# Direct targeting of the WAVE-regulatory complex and actin cytoskeleton by the *Anaplasma phagocytophilum* effector, AnkA

**DOI:** 10.64898/2026.07.31.742066

**Authors:** Hannah L. Burge, Shashi P. Singh, Jianyang Wang, Suchitra Pradhan, Katharine M. Wood, Joshua W. Lee, Rob Barringer, Silvia A. Synowsky, Sally L. Shirran, Patrick J. Moynihan, Andrew L. Lovering, Laura M. Machesky, Mark A. Jepson, J. Stephen Dumler, Ian T. Cadby

## Abstract

The obligate intracellular tick-borne pathogen *Anaplasma phagocytophilum* is unusual in its tropism for neutrophils, within which it survives and replicates. Central to colonization of this hostile niche are secreted effector proteins. One such effector protein, AnkA, interacts with multiple host ligands in the cytoplasm and nucleus, yet how these interactions promote infection remains unclear. We discovered that AnkA directly binds both the WAVE Regulatory Complex (WRC), a signal-integration hub regulating branched actin networks, and monomeric and filamentous actin. AnkA uses two forms of molecular mimicry: binding to the Abi1 component of the WRC via a WRC-Recruiting Abi1-binding Peptide (WRAP), and binding actin via a WH2-like Actin Binding Motif (ABM). These interactions enable AnkA to exert multi-factorial influence on the actin cytoskeleton and signaling pathways converging on this structure. AnkA and the WRC co-localise during bacterial internalization and late stages of infection, suggesting roles in both host-cell colonization and bacterial dissemination. Our work reveals AnkA as the first example of a bacterial effector that directly targets the WRC. The co-occurrence of WRAP- and ABM-like motifs in other bacterial effector proteins suggests that this mechanism of actin cytoskeleton subversion may represent a conserved strategy used by other obligate intracellular bacteria.

## Supplementary xls files for "Direct targeting of the WAVE-regulatory complex and actin cytoskeleton by the *Anaplasma phagocytophilum* effector, AnkA": SUPPLEMENTARY XLS 1 - ANTI ANKA IP DATA.xlsx

### Sheet: Samples report
SUPPLEMENTARY TABLE 1: LC-MS-MS PEPTIDE COUNTS OF ANKA-IMMUNOPRECIPITATES
Green = AnkA
Yellow = actin, WAVE-regulatory complex
Blue = select enriched host proteins						Total Spectrum Count	Total Spectrum Count
Purple = other Anaplasma phagocytophilum proteins
Orange = SH2-domain proteins
Search database: Swissprot, human + Uniprot, Anaplasma phagocytophilum						ANTI-ANKA IP	ANTI-ANKA IP
#	Identified Proteins (459)	Accession Number	Alternate ID	Molecular Weight	Protein Grouping Ambiguity	UNINFECTED HL-60 CELLS	INFECTED HL-60 CELLS
1	Ankyrin-repeat protein AnkA OS=Anaplasma phagocytophilum (strain HZ) OX=212042 GN=ankA PE=4 SV=1	Q2GJY2_ANAPZ	ankA	131 kDa		1	103
2	Actin, cytoplasmic 2 OS=Homo sapiens OX=9606 GN=ACTG1 PE=1 SV=1	ACTG_HUMAN	ACTG1	42 kDa		5	30
3	Protein BRICK1 OS=Homo sapiens OX=9606 GN=BRK1 PE=1 SV=1	BRK1_HUMAN (+1)	BRK1	9 kDa		0	2
4	Cytoplasmic FMR1-interacting protein OS=Homo sapiens OX=9606 GN=CYFIP2 PE=1 SV=1	E7EVJ5_HUMAN (+1)	CYFIP2	143 kDa	TRUE	0	11
5	Wiskott-Aldrich syndrome protein family member 2 OS=Homo sapiens OX=9606 GN=WASF2 PE=1 SV=3	WASF2_HUMAN	WASF2	54 kDa		0	13
6	Wiskott-Aldrich syndrome protein family member 1 OS=Homo sapiens OX=9606 GN=WASF1 PE=1 SV=1	WASF1_HUMAN	WASF1	62 kDa		0	2
7	Isoform 5 of Abl interactor 1 OS=Homo sapiens OX=9606 GN=ABI1	Q8IZP0-5		?	TRUE	0	33
8	Cytoplasmic FMR1-interacting protein 1 OS=Homo sapiens OX=9606 GN=CYFIP1 PE=1 SV=1	CYFP1_HUMAN	CYFIP1	145 kDa	TRUE	0	9
9	Nck-associated protein 1-like OS=Homo sapiens OX=9606 GN=NCKAP1L PE=1 SV=3	NCKPL_HUMAN	NCKAP1L	128 kDa		0	6
10	Abl interactor 2 OS=Homo sapiens OX=9606 GN=ABI2 PE=1 SV=1	A0A0C4DG21_HUMAN (+7)	ABI2	55 kDa	TRUE	0	6
11	Abl interactor 1 OS=Homo sapiens OX=9606 GN=ABI1 PE=1 SV=1	A0A0A0MRT6_HUMAN (+1)	ABI1	52 kDa	TRUE	0	33
12	Phosphatidylinositol 5-phosphate 4-kinase type-2 alpha OS=Homo sapiens OX=9606 GN=PIP4K2A PE=1 SV=2	PI42A_HUMAN (+1)	PIP4K2A	46 kDa	TRUE	0	3
13	Protein phosphatase 1 regulatory subunit 12C OS=Homo sapiens OX=9606 GN=PPP1R12C PE=1 SV=1	PP12C_HUMAN (+1)	PPP1R12C	85 kDa		0	2
14	Serine/arginine repetitive matrix protein 2 OS=Homo sapiens OX=9606 GN=SRRM2 PE=1 SV=2	SRRM2_HUMAN	SRRM2	300 kDa		7	54
15	Protein phosphatase 1 regulatory subunit 12A OS=Homo sapiens OX=9606 GN=PPP1R12A PE=1 SV=1	MYPT1_HUMAN (+4)	PPP1R12A	115 kDa		0	3
16	Phosphatidylinositol 5-phosphate 4-kinase type-2 beta OS=Homo sapiens OX=9606 GN=PIP4K2B PE=1 SV=1	PI42B_HUMAN	PIP4K2B	47 kDa	TRUE	0	2
17	Phosphatidylinositol 5-phosphate 4-kinase type-2 gamma OS=Homo sapiens OX=9606 GN=PIP4K2C PE=1 SV=3	PI42C_HUMAN (+1)	PIP4K2C	47 kDa		0	2
18	Ras GTPase-activating protein 1 OS=Homo sapiens OX=9606 GN=RASA1 PE=1 SV=1	E9PGC0_HUMAN (+3)	RASA1	102 kDa		0	2
19	SH2B adapter protein 2 OS=Homo sapiens OX=9606 GN=SH2B2 PE=1 SV=2	SH2B2_HUMAN	SH2B2	68 kDa		0	2
20	DNA-directed RNA polymerase subunit alpha OS=Anaplasma phagocytophilum (strain HZ) OX=212042 GN=rpoA PE=3 SV=1	RPOA_ANAPZ	rpoA	38 kDa		0	1
21	Protein HflC OS=Anaplasma phagocytophilum (strain HZ) OX=212042 GN=hflC PE=3 SV=1	Q2GIW2_ANAPZ	hflC	33 kDa		0	1
22	Fructose-bisphosphate aldolase, class I OS=Anaplasma phagocytophilum (strain HZ) OX=212042 GN=fba PE=4 SV=1	Q2GIM2_ANAPZ	fba	33 kDa		0	4
23	HGE-14 protein OS=Anaplasma phagocytophilum (strain HZ) OX=212042 GN=APH_0387 PE=4 SV=1	Q2GKV9_ANAPZ	APH_0387	75 kDa		0	1
24	Uncharacterized protein OS=Anaplasma phagocytophilum (strain HZ) OX=212042 GN=APH_0248 PE=4 SV=1	Q2GL86_ANAPZ	APH_0248	14 kDa		0	2
25	p44-25 outer membrane protein, silent (Fragment) OS=Anaplasma phagocytophilum (strain HZ) OX=212042 GN=p44-25 PE=4 SV=1	F5GUN8_ANAPZ (+1)	p44-25	32 kDa		0	1
26	50S ribosomal protein L4 OS=Anaplasma phagocytophilum (strain HZ) OX=212042 GN=rplD PE=3 SV=1	RL4_ANAPZ	rplD	23 kDa		0	1
27	Uncharacterized protein OS=Anaplasma phagocytophilum (strain HZ) OX=212042 GN=APH_0441 PE=4 SV=1	Q2GKQ7_ANAPZ	APH_0441	65 kDa		0	1
28	Elongation factor Tu OS=Anaplasma phagocytophilum (strain HZ) OX=212042 GN=tuf1 PE=3 SV=1	EFTU_ANAPZ	tuf1	43 kDa		0	2
29	2-oxoglutarate dehydrogenase complex component E2 OS=Anaplasma phagocytophilum (strain HZ) OX=212042 GN=sucB PE=3 SV=1	Q2GIS0_ANAPZ	sucB	44 kDa		0	2
30	Ankyrin repeat protein OS=Anaplasma phagocytophilum (strain HZ) OX=212042 GN=APH_0709 PE=4 SV=1	Q2GK11_ANAPZ	APH_0709	367 kDa		0	1
31	60 kDa chaperonin OS=Anaplasma phagocytophilum (strain HZ) OX=212042 GN=groL PE=3 SV=1	CH60_ANAPZ	groL	58 kDa		0	2
32	Chaperone protein DnaK OS=Anaplasma phagocytophilum (strain HZ) OX=212042 GN=dnaK PE=2 SV=1	Q2GKZ8_ANAPZ	dnaK	70 kDa	TRUE	0	8
33	Pyruvate dehydrogenase E1 component subunit beta OS=Anaplasma phagocytophilum (strain HZ) OX=212042 GN=APH_1308 PE=4 SV=1	Q2GIH9_ANAPZ	APH_1308	36 kDa		0	7
34	Pyruvate dehydrogenase E1 component subunit alpha OS=Anaplasma phagocytophilum (strain HZ) OX=212042 GN=pdhA PE=4 SV=1	Q2GLN8_ANAPZ	pdhA	38 kDa		0	9
35	Acetyltransferase component of pyruvate dehydrogenase complex OS=Anaplasma phagocytophilum (strain HZ) OX=212042 GN=APH_1257 PE=3 SV=1	Q2GIM3_ANAPZ	APH_1257	45 kDa		0	15
36	Pericentrin OS=Homo sapiens OX=9606 GN=PCNT PE=1 SV=4	PCNT_HUMAN	PCNT	378 kDa		24	32
37	Keratin, type II cytoskeletal 1 OS=Homo sapiens OX=9606 GN=KRT1 PE=1 SV=6	K2C1_HUMAN	KRT1	66 kDa	TRUE	37	37
38	Isoform 5 of Pericentriolar material 1 protein OS=Homo sapiens OX=9606 GN=PCM1	Q15154-5		?	TRUE	31	27
39	Isoform 2 of Centrosomal protein of 131 kDa OS=Homo sapiens OX=9606 GN=CEP131	Q9UPN4-2		?		29	25
40	Keratin, type I cytoskeletal 9 OS=Homo sapiens OX=9606 GN=KRT9 PE=1 SV=3	K1C9_HUMAN	KRT9	62 kDa	TRUE	22	34
41	Immunoglobulin heavy constant gamma 3 OS=Homo sapiens OX=9606 GN=IGHG3 PE=1 SV=2	IGHG3_HUMAN	IGHG3	41 kDa		17	15
42	Isoform 2 of Centrosome-associated protein CEP250 OS=Homo sapiens OX=9606 GN=CEP250	Q9BV73-2		?		19	16
43	Myeloperoxidase OS=Homo sapiens OX=9606 GN=MPO PE=1 SV=1	PERM_HUMAN (+1)	MPO	84 kDa		13	18
44	Keratin, type II cytoskeletal 2 epidermal OS=Homo sapiens OX=9606 GN=KRT2 PE=1 SV=2	K22E_HUMAN	KRT2	65 kDa	TRUE	20	23
45	Keratin, type I cytoskeletal 10 OS=Homo sapiens OX=9606 GN=KRT10 PE=1 SV=6	K1C10_HUMAN	KRT10	59 kDa	TRUE	14	17
46	Transport and Golgi organization protein 1 homolog OS=Homo sapiens OX=9606 GN=MIA3 PE=1 SV=1	TGO1_HUMAN (+1)	MIA3	214 kDa		20	12
47	Polyadenylate-binding protein OS=Homo sapiens OX=9606 GN=PABPC1 PE=1 SV=1	E7EQV3_HUMAN (+1)	PABPC1	66 kDa	TRUE	14	17
48	E3 ubiquitin-protein ligase TRIM21 OS=Homo sapiens OX=9606 GN=TRIM21 PE=1 SV=1	RO52_HUMAN	TRIM21	54 kDa		13	19
49	Heat shock cognate 71 kDa protein OS=Homo sapiens OX=9606 GN=HSPA8 PE=1 SV=1	HSP7C_HUMAN	HSPA8	71 kDa	TRUE	14	22
50	Golgin subfamily A member 3 OS=Homo sapiens OX=9606 GN=GOLGA3 PE=1 SV=2	GOGA3_HUMAN (+1)	GOLGA3	167 kDa		16	5
51	Protein transport protein Sec16A OS=Homo sapiens OX=9606 GN=SEC16A PE=1 SV=4	SC16A_HUMAN	SEC16A	252 kDa		12	12
52	182 kDa tankyrase-1-binding protein OS=Homo sapiens OX=9606 GN=TNKS1BP1 PE=1 SV=4	TB182_HUMAN	TNKS1BP1	182 kDa		18	18
53	Hornerin OS=Homo sapiens OX=9606 GN=HRNR PE=1 SV=2	HORN_HUMAN	HRNR	282 kDa		14	24
54	FAS-associated factor 1 OS=Homo sapiens OX=9606 GN=FAF1 PE=1 SV=2	FAF1_HUMAN	FAF1	74 kDa		10	12
55	Plectin OS=Homo sapiens OX=9606 GN=PLEC PE=1 SV=3	PLEC_HUMAN	PLEC	532 kDa		9	12
56	Heterogeneous nuclear ribonucleoprotein M OS=Homo sapiens OX=9606 GN=HNRNPM PE=1 SV=1	A0A087X0X3_HUMAN (+2)	HNRNPM	78 kDa		11	11
57	Zinc finger protein 609 OS=Homo sapiens OX=9606 GN=ZNF609 PE=1 SV=2	ZN609_HUMAN	ZNF609	151 kDa		10	9
58	Cleavage stimulation factor subunit 2 OS=Homo sapiens OX=9606 GN=CSTF2 PE=1 SV=1	CSTF2_HUMAN (+1)	CSTF2	61 kDa	TRUE	13	13
59	A-kinase anchor protein 9 OS=Homo sapiens OX=9606 GN=AKAP9 PE=1 SV=4	AKAP9_HUMAN (+2)	AKAP9	453 kDa		8	2
60	Myosin-9 OS=Homo sapiens OX=9606 GN=MYH9 PE=1 SV=4	MYH9_HUMAN	MYH9	227 kDa		16	11
61	Single-stranded DNA-binding protein, mitochondrial OS=Homo sapiens OX=9606 GN=SSBP1 PE=1 SV=1	SSBP_HUMAN	SSBP1	17 kDa		14	7
62	Endoplasmic reticulum chaperone BiP OS=Homo sapiens OX=9606 GN=HSPA5 PE=1 SV=2	BIP_HUMAN	HSPA5	72 kDa	TRUE	8	15
63	Polyubiquitin-B OS=Homo sapiens OX=9606 GN=UBB PE=1 SV=1	B4DV12_HUMAN (+16)	UBB	17 kDa		12	10
64	Protein PML OS=Homo sapiens OX=9606 GN=PML PE=1 SV=3	PML_HUMAN	PML	98 kDa	TRUE	8	12
65	Vimentin OS=Homo sapiens OX=9606 GN=VIM PE=1 SV=4	VIME_HUMAN	VIM	54 kDa		7	12
66	Lamin-B1 OS=Homo sapiens OX=9606 GN=LMNB1 PE=1 SV=2	LMNB1_HUMAN	LMNB1	66 kDa	TRUE	10	6
67	60 kDa heat shock protein, mitochondrial OS=Homo sapiens OX=9606 GN=HSPD1 PE=1 SV=2	CH60_HUMAN	HSPD1	61 kDa		7	9
68	Isoform C of Prelamin-A/C OS=Homo sapiens OX=9606 GN=LMNA	P02545-2		?	TRUE	9	11
69	Coiled-coil domain-containing protein 61 OS=Homo sapiens OX=9606 GN=CCDC61 PE=1 SV=3	CCD61_HUMAN	CCDC61	57 kDa		8	6
70	Isoform 7 of Ubiquitin carboxyl-terminal hydrolase 19 OS=Homo sapiens OX=9606 GN=USP19	O94966-7		?		12	10
71	Isoform 3 of Centromere-associated protein E OS=Homo sapiens OX=9606 GN=CENPE	Q02224-3		?		5	6
72	Centrosomal protein of 290 kDa OS=Homo sapiens OX=9606 GN=CEP290 PE=1 SV=1	A0A6Q8PGB1 (+1)		?		12	4
73	Centrosome-associated protein 350 OS=Homo sapiens OX=9606 GN=CEP350 PE=1 SV=1	CE350_HUMAN	CEP350	351 kDa		9	6
74	Delta-1-pyrroline-5-carboxylate synthase OS=Homo sapiens OX=9606 GN=ALDH18A1 PE=1 SV=2	P5CS_HUMAN (+1)	ALDH18A1	87 kDa		12	6
75	Centrosomal protein of 170 kDa OS=Homo sapiens OX=9606 GN=CEP170 PE=1 SV=1	CE170_HUMAN (+1)	CEP170	175 kDa		9	8
76	Centromere protein F OS=Homo sapiens OX=9606 GN=CENPF PE=1 SV=3	CENPF_HUMAN	CENPF	358 kDa		11	4
77	Casein kinase II subunit alpha OS=Homo sapiens OX=9606 GN=CSNK2A1 PE=1 SV=1	CSK21_HUMAN	CSNK2A1	45 kDa		8	7
78	Tubulin beta chain OS=Homo sapiens OX=9606 GN=TUBB PE=1 SV=2	TBB5_HUMAN	TUBB	50 kDa	TRUE	6	6
79	Isoform 3 of Ninein OS=Homo sapiens OX=9606 GN=NIN	Q8N4C6-10 (+1)		?		6	8
80	cAMP-dependent protein kinase type II-alpha regulatory subunit OS=Homo sapiens OX=9606 GN=PRKAR2A PE=1 SV=2	KAP2_HUMAN (+1)	PRKAR2A	46 kDa		6	4
81	CDK5 regulatory subunit-associated protein 2 OS=Homo sapiens OX=9606 GN=CDK5RAP2 PE=1 SV=5	CK5P2_HUMAN (+2)	CDK5RAP2	215 kDa		10	7
82	Stress-70 protein, mitochondrial OS=Homo sapiens OX=9606 GN=HSPA9 PE=1 SV=2	GRP75_HUMAN	HSPA9	74 kDa	TRUE	6	6
83	Genetic suppressor element 1 OS=Homo sapiens OX=9606 GN=GSE1 PE=1 SV=3	GSE1_HUMAN (+2)	GSE1	136 kDa		11	3
84	X-ray repair cross-complementing protein 6 OS=Homo sapiens OX=9606 GN=XRCC6 PE=1 SV=2	XRCC6_HUMAN (+1)	XRCC6	70 kDa		8	5
85	Keratin, type II cytoskeletal 5 OS=Homo sapiens OX=9606 GN=KRT5 PE=1 SV=3	K2C5_HUMAN	KRT5	62 kDa	TRUE	8	9
86	E3 ubiquitin-protein ligase MIB1 OS=Homo sapiens OX=9606 GN=MIB1 PE=1 SV=1	MIB1_HUMAN	MIB1	110 kDa		7	6
87	Isoform 2 of Tropomyosin alpha-3 chain OS=Homo sapiens OX=9606 GN=TPM3	P06753-2 (+1)		?	TRUE	6	6
88	Isoform 2 of TNFAIP3-interacting protein 1 OS=Homo sapiens OX=9606 GN=TNIP1	Q15025-2		?		2	7
89	E3 ubiquitin-protein ligase HERC2 OS=Homo sapiens OX=9606 GN=HERC2 PE=1 SV=2	HERC2_HUMAN	HERC2	527 kDa		8	1
90	Tubulin alpha chain OS=Homo sapiens OX=9606 GN=TUBA1C PE=1 SV=1	F5H5D3_HUMAN (+3)	TUBA1C	58 kDa		6	7
91	Dihydrolipoyllysine-residue acetyltransferase component of pyruvate dehydrogenase complex, mitochondrial OS=Homo sapiens OX=9606 GN=DLAT PE=1 SV=3	ODP2_HUMAN	DLAT	69 kDa		4	5
92	Pyruvate dehydrogenase protein X component, mitochondrial OS=Homo sapiens OX=9606 GN=PDHX PE=1 SV=3	ODPX_HUMAN	PDHX	54 kDa		6	5
93	Splicing factor 3A subunit 1 OS=Homo sapiens OX=9606 GN=SF3A1 PE=1 SV=1	SF3A1_HUMAN	SF3A1	89 kDa		4	3
94	Tubulin gamma-1 chain OS=Homo sapiens OX=9606 GN=TUBG1 PE=1 SV=2	TBG1_HUMAN	TUBG1	51 kDa		6	5
95	Insulin-like growth factor 2 mRNA-binding protein 1 OS=Homo sapiens OX=9606 GN=IGF2BP1 PE=1 SV=2	IF2B1_HUMAN	IGF2BP1	63 kDa	TRUE	4	5
96	Keratin, type II cytoskeletal 6A OS=Homo sapiens OX=9606 GN=KRT6A PE=1 SV=3	K2C6A_HUMAN	KRT6A	60 kDa	TRUE	5	14
97	Nuclear mitotic apparatus protein 1 OS=Homo sapiens OX=9606 GN=NUMA1 PE=1 SV=2	NUMA1_HUMAN (+1)	NUMA1	238 kDa		4	5
98	Splicing factor 3B subunit 2 OS=Homo sapiens OX=9606 GN=SF3B2 PE=1 SV=2	SF3B2_HUMAN	SF3B2	100 kDa		4	2
99	Sequestosome-1 OS=Homo sapiens OX=9606 GN=SQSTM1 PE=1 SV=1	SQSTM_HUMAN	SQSTM1	48 kDa		4	6
100	Emerin OS=Homo sapiens OX=9606 GN=EMD PE=1 SV=1	EMD_HUMAN	EMD	29 kDa		2	2
101	Bcl-2-associated transcription factor 1 OS=Homo sapiens OX=9606 GN=BCLAF1 PE=1 SV=2	BCLF1_HUMAN (+3)	BCLAF1	106 kDa		2	4
102	Thyroid hormone receptor-associated protein 3 OS=Homo sapiens OX=9606 GN=THRAP3 PE=1 SV=1	A0A3B3ITZ9_HUMAN (+1)	THRAP3	104 kDa		3	5
103	Calcium-binding and coiled-coil domain-containing protein 1 OS=Homo sapiens OX=9606 GN=CALCOCO1 PE=1 SV=2	CACO1_HUMAN (+2)	CALCOCO1	77 kDa		5	2
104	Centrosomal protein of 135 kDa OS=Homo sapiens OX=9606 GN=CEP135 PE=1 SV=2	CP135_HUMAN	CEP135	133 kDa		6	4
105	Pre-mRNA 3'-end-processing factor FIP1 OS=Homo sapiens OX=9606 GN=FIP1L1 PE=1 SV=1	FIP1_HUMAN (+2)	FIP1L1	67 kDa	TRUE	5	8
106	Isoform 3 of Heterogeneous nuclear ribonucleoprotein Q OS=Homo sapiens OX=9606 GN=SYNCRIP	O60506-3 (+1)		?		6	6
107	Pinin OS=Homo sapiens OX=9606 GN=PNN PE=1 SV=5	PININ_HUMAN	PNN	82 kDa		4	10
108	Heterogeneous nuclear ribonucleoproteins C1/C2 OS=Homo sapiens OX=9606 GN=HNRNPC PE=1 SV=1	G3V2Q1_HUMAN (+1)	HNRNPC	34 kDa		5	4
109	Cleavage and polyadenylation specificity factor subunit 2 OS=Homo sapiens OX=9606 GN=CPSF2 PE=1 SV=2	CPSF2_HUMAN	CPSF2	88 kDa		3	4
110	HAUS augmin-like complex subunit 1 OS=Homo sapiens OX=9606 GN=HAUS1 PE=1 SV=1	HAUS1_HUMAN	HAUS1	32 kDa		4	2
111	Arf-GAP with coiled-coil, ANK repeat and PH domain-containing protein 1 OS=Homo sapiens OX=9606 GN=ACAP1 PE=1 SV=1	ACAP1_HUMAN	ACAP1	82 kDa		5	4
112	Nucleolin OS=Homo sapiens OX=9606 GN=NCL PE=1 SV=3	NUCL_HUMAN	NCL	77 kDa		4	3
113	ATP-dependent zinc metalloprotease YME1L1 OS=Homo sapiens OX=9606 GN=YME1L1 PE=1 SV=1	Q96I63_HUMAN (+3)	YME1L1	83 kDa		3	2
114	Centriolin OS=Homo sapiens OX=9606 GN=CNTRL PE=1 SV=2	CNTRL_HUMAN (+1)	CNTRL	269 kDa		2	3
115	Runt-related transcription factor 1 OS=Homo sapiens OX=9606 GN=RUNX1 PE=1 SV=3	RUNX1_HUMAN	RUNX1	49 kDa		8	1
116	Apoptosis-inducing factor 1, mitochondrial OS=Homo sapiens OX=9606 GN=AIFM1 PE=1 SV=1	AIFM1_HUMAN (+4)	AIFM1	67 kDa		4	3
117	Protein PRRC2C OS=Homo sapiens OX=9606 GN=PRRC2C PE=1 SV=1	E7EPN9_HUMAN (+1)	PRRC2C	309 kDa		3	5
118	FGFR1 oncogene partner OS=Homo sapiens OX=9606 GN=FGFR1OP PE=1 SV=1	FR1OP_HUMAN	FGFR1OP	43 kDa		5	4
119	Zinc finger CCCH domain-containing protein 14 (Fragment) OS=Homo sapiens OX=9606 GN=ZC3H14 PE=1 SV=1	H0YJA2_HUMAN (+4)	ZC3H14	73 kDa		2	3
120	Heterogeneous nuclear ribonucleoproteins A2/B1 OS=Homo sapiens OX=9606 GN=HNRNPA2B1 PE=1 SV=2	ROA2_HUMAN	HNRNPA2B1	37 kDa		5	5
121	U4/U6.U5 tri-snRNP-associated protein 1 OS=Homo sapiens OX=9606 GN=SART1 PE=1 SV=1	SNUT1_HUMAN	SART1	90 kDa		5	3
122	Serine/threonine-protein kinase TBK1 OS=Homo sapiens OX=9606 GN=TBK1 PE=1 SV=1	TBK1_HUMAN	TBK1	84 kDa		3	3
123	Gem-associated protein 2 OS=Homo sapiens OX=9606 GN=GEMIN2 PE=1 SV=1	GEMI2_HUMAN (+1)	GEMIN2	32 kDa		5	2
124	Progesterone-induced-blocking factor 1 OS=Homo sapiens OX=9606 GN=PIBF1 PE=1 SV=2	PIBF1_HUMAN	PIBF1	90 kDa		5	0
125	TANK-binding kinase 1-binding protein 1 OS=Homo sapiens OX=9606 GN=TBKBP1 PE=1 SV=1	TBKB1_HUMAN	TBKBP1	68 kDa		5	1
126	Microtubule-actin cross-linking factor 1, isoforms 1/2/3/5 OS=Homo sapiens OX=9606 GN=MACF1 PE=1 SV=1	H3BPE1_HUMAN (+1)	MACF1	857 kDa		2	0
127	Dermcidin OS=Homo sapiens OX=9606 GN=DCD PE=1 SV=2	DCD_HUMAN	DCD	11 kDa		4	6
128	Apoptotic chromatin condensation inducer in the nucleus OS=Homo sapiens OX=9606 GN=ACIN1 PE=1 SV=1	S4R3H4_HUMAN	ACIN1	145 kDa		5	2
129	E3 ubiquitin-protein ligase MYCBP2 OS=Homo sapiens OX=9606 GN=MYCBP2 PE=1 SV=1	A0A499FJI4_HUMAN	MYCBP2	510 kDa		3	2
130	Neuroblast differentiation-associated protein AHNAK OS=Homo sapiens OX=9606 GN=AHNAK PE=1 SV=2	AHNK_HUMAN	AHNAK	629 kDa		1	4
131	Heterogeneous nuclear ribonucleoprotein U (Fragment) OS=Homo sapiens OX=9606 GN=HNRNPU PE=1 SV=1	A0A1W2PP35_HUMAN (+2)	HNRNPU	81 kDa		2	3
132	THO complex subunit 4 OS=Homo sapiens OX=9606 GN=ALYREF PE=1 SV=1	E9PB61_HUMAN	ALYREF	28 kDa		5	5
133	Transcription factor A, mitochondrial OS=Homo sapiens OX=9606 GN=TFAM PE=1 SV=1	TFAM_HUMAN	TFAM	29 kDa		3	3
134	U5 small nuclear ribonucleoprotein 200 kDa helicase OS=Homo sapiens OX=9606 GN=SNRNP200 PE=1 SV=2	U520_HUMAN	SNRNP200	245 kDa		4	3
135	Nuclease-sensitive element-binding protein 1 OS=Homo sapiens OX=9606 GN=YBX1 PE=1 SV=3	YBOX1_HUMAN	YBX1	36 kDa	TRUE	5	5
136	60S ribosomal protein L4 OS=Homo sapiens OX=9606 GN=RPL4 PE=1 SV=5	RL4_HUMAN	RPL4	48 kDa		6	3
137	RNA-binding protein 33 OS=Homo sapiens OX=9606 GN=RBM33 PE=1 SV=3	RBM33_HUMAN	RBM33	130 kDa		2	3
138	Lysine-specific demethylase 3B OS=Homo sapiens OX=9606 GN=KDM3B PE=1 SV=2	KDM3B_HUMAN	KDM3B	192 kDa		2	4
139	Lon protease homolog, mitochondrial OS=Homo sapiens OX=9606 GN=LONP1 PE=1 SV=2	LONM_HUMAN (+1)	LONP1	106 kDa		3	2
140	116 kDa U5 small nuclear ribonucleoprotein component OS=Homo sapiens OX=9606 GN=EFTUD2 PE=1 SV=1	U5S1_HUMAN (+2)	EFTUD2	109 kDa		1	2
141	Keratin, type I cytoskeletal 14 OS=Homo sapiens OX=9606 GN=KRT14 PE=1 SV=4	K1C14_HUMAN	KRT14	52 kDa	TRUE	0	3
142	Pre-mRNA-processing factor 40 homolog A OS=Homo sapiens OX=9606 GN=PRPF40A PE=1 SV=2	PR40A_HUMAN (+1)	PRPF40A	109 kDa		0	6
143	Titin OS=Homo sapiens OX=9606 GN=TTN PE=1 SV=1	A0A0A0MTS7_HUMAN (+1)	TTN	3994 kDa		1	0
144	DNA-binding protein Ikaros OS=Homo sapiens OX=9606 GN=IKZF1 PE=1 SV=1	IKZF1_HUMAN (+1)	IKZF1	58 kDa		6	3
145	60S ribosomal protein L13 OS=Homo sapiens OX=9606 GN=RPL13 PE=1 SV=4	RL13_HUMAN	RPL13	24 kDa		2	5
146	UHRF1-binding protein 1-like OS=Homo sapiens OX=9606 GN=UHRF1BP1L PE=1 SV=2	UH1BL_HUMAN	UHRF1BP1L	164 kDa		2	4
147	Eukaryotic initiation factor 4A-III OS=Homo sapiens OX=9606 GN=EIF4A3 PE=1 SV=4	IF4A3_HUMAN	EIF4A3	47 kDa		1	4
148	Isoform 2 of Ubiquitin carboxyl-terminal hydrolase 28 OS=Homo sapiens OX=9606 GN=USP28	Q96RU2-2		?		4	2
149	High affinity immunoglobulin gamma Fc receptor I OS=Homo sapiens OX=9606 GN=FCGR1A PE=1 SV=2	FCGR1_HUMAN	FCGR1A	43 kDa		3	3
150	Ferritin light chain OS=Homo sapiens OX=9606 GN=FTL PE=1 SV=2	FRIL_HUMAN	FTL	20 kDa		2	4
151	RuvB-like 2 OS=Homo sapiens OX=9606 GN=RUVBL2 PE=1 SV=3	RUVB2_HUMAN	RUVBL2	51 kDa		3	3
152	HAUS augmin-like complex subunit 8 OS=Homo sapiens OX=9606 GN=HAUS8 PE=1 SV=3	HAUS8_HUMAN (+2)	HAUS8	45 kDa		3	2
153	Nuclear receptor coactivator 5 OS=Homo sapiens OX=9606 GN=NCOA5 PE=1 SV=2	NCOA5_HUMAN	NCOA5	66 kDa		3	4
154	ELAV-like protein 1 OS=Homo sapiens OX=9606 GN=ELAVL1 PE=1 SV=2	ELAV1_HUMAN	ELAVL1	36 kDa		2	2
155	Histone H3.1t OS=Homo sapiens OX=9606 GN=HIST3H3 PE=1 SV=3	H31T_HUMAN (+4)	HIST3H3	16 kDa		2	1
156	Casein kinase II subunit beta OS=Homo sapiens OX=9606 GN=CSNK2B PE=1 SV=2	Q5SRQ6_HUMAN	CSNK2B	27 kDa		1	2
157	SCY1-like protein 2 OS=Homo sapiens OX=9606 GN=SCYL2 PE=1 SV=1	A0A0U1RQQ9_HUMAN (+1)	SCYL2	104 kDa		2	2
158	ATP-dependent RNA helicase A OS=Homo sapiens OX=9606 GN=DHX9 PE=1 SV=4	DHX9_HUMAN	DHX9	141 kDa		2	1
159	Probable ATP-dependent RNA helicase DDX20 OS=Homo sapiens OX=9606 GN=DDX20 PE=1 SV=2	DDX20_HUMAN	DDX20	92 kDa		4	1
160	Lamin-B2 OS=Homo sapiens OX=9606 GN=LMNB2 PE=1 SV=4	LMNB2_HUMAN	LMNB2	70 kDa	TRUE	3	1
161	SR-related and CTD-associated factor 8 OS=Homo sapiens OX=9606 GN=SCAF8 PE=1 SV=1	A0A0A0MT33_HUMAN	SCAF8	149 kDa		1	1
162	Histone H1.3 OS=Homo sapiens OX=9606 GN=HIST1H1D PE=1 SV=2	H13_HUMAN	HIST1H1D	22 kDa		3	2
163	Cell division cycle 5-like protein OS=Homo sapiens OX=9606 GN=CDC5L PE=1 SV=2	CDC5L_HUMAN	CDC5L	92 kDa		2	3
164	Isoform 4 of Interleukin enhancer-binding factor 3 OS=Homo sapiens OX=9606 GN=ILF3	Q12906-4 (+2)		?	TRUE	2	4
165	X-ray repair cross-complementing protein 5 OS=Homo sapiens OX=9606 GN=XRCC5 PE=1 SV=3	XRCC5_HUMAN	XRCC5	83 kDa		3	3
166	Cleavage and polyadenylation specificity factor subunit 1 OS=Homo sapiens OX=9606 GN=CPSF1 PE=1 SV=2	CPSF1_HUMAN	CPSF1	161 kDa		1	3
167	Alpha-galactosidase OS=Homo sapiens OX=9606 GN=GLA PE=1 SV=1	A0A3B3IUC4_HUMAN (+2)	GLA	53 kDa		2	4
168	60S ribosomal protein L8 OS=Homo sapiens OX=9606 GN=RPL8 PE=1 SV=2	RL8_HUMAN	RPL8	28 kDa		2	4
169	Serine-threonine kinase receptor-associated protein OS=Homo sapiens OX=9606 GN=STRAP PE=1 SV=1	STRAP_HUMAN	STRAP	38 kDa		3	1
170	RNA-binding protein 8A OS=Homo sapiens OX=9606 GN=RBM8A PE=1 SV=1	RBM8A_HUMAN (+1)	RBM8A	20 kDa		3	3
171	Isoform 3 of Homeobox protein cut-like 1 OS=Homo sapiens OX=9606 GN=CUX1	P39880-3		?		4	0
172	DNA-dependent protein kinase catalytic subunit OS=Homo sapiens OX=9606 GN=PRKDC PE=1 SV=3	PRKDC_HUMAN (+1)	PRKDC	469 kDa		3	0
173	RuvB-like 1 OS=Homo sapiens OX=9606 GN=RUVBL1 PE=1 SV=1	RUVB1_HUMAN	RUVBL1	50 kDa		3	3
174	Cathepsin G OS=Homo sapiens OX=9606 GN=CTSG PE=1 SV=2	CATG_HUMAN	CTSG	29 kDa		2	2
175	Transcription factor ETV6 OS=Homo sapiens OX=9606 GN=ETV6 PE=1 SV=1	ETV6_HUMAN	ETV6	53 kDa		3	3
176	Non-POU domain-containing octamer-binding protein OS=Homo sapiens OX=9606 GN=NONO PE=1 SV=4	NONO_HUMAN (+1)	NONO	54 kDa		3	3
177	Polycystin-2 OS=Homo sapiens OX=9606 GN=PKD2 PE=1 SV=3	PKD2_HUMAN (+2)	PKD2	110 kDa		2	3
178	BAG family molecular chaperone regulator 2 OS=Homo sapiens OX=9606 GN=BAG2 PE=1 SV=1	BAG2_HUMAN	BAG2	24 kDa		2	1
179	Isoform 2 of Caspase recruitment domain-containing protein 9 OS=Homo sapiens OX=9606 GN=CARD9	Q9H257-2		?		3	3
180	Protein disulfide-isomerase OS=Homo sapiens OX=9606 GN=P4HB PE=1 SV=2	H7BZ94_HUMAN (+1)	P4HB	53 kDa		1	0
181	Protein ZNRD2 (Fragment) OS=Homo sapiens OX=9606 GN=ZNRD2 PE=1 SV=1	H0YEB6_HUMAN (+1)	ZNRD2	21 kDa		3	1
182	Isoform 2 of Gamma-tubulin complex component 3 OS=Homo sapiens OX=9606 GN=TUBGCP3	Q96CW5-2		?		1	1
183	U2 small nuclear ribonucleoprotein A' OS=Homo sapiens OX=9606 GN=SNRPA1 PE=1 SV=2	RU2A_HUMAN	SNRPA1	28 kDa		1	3
184	60S ribosomal protein L6 OS=Homo sapiens OX=9606 GN=RPL6 PE=1 SV=3	RL6_HUMAN	RPL6	33 kDa		3	1
185	Protein Spindly OS=Homo sapiens OX=9606 GN=SPDL1 PE=1 SV=2	SPDLY_HUMAN (+2)	SPDL1	70 kDa		0	1
186	Protein Red OS=Homo sapiens OX=9606 GN=IK PE=1 SV=3	RED_HUMAN	IK	66 kDa		1	1
187	Pre-mRNA-processing-splicing factor 8 OS=Homo sapiens OX=9606 GN=PRPF8 PE=1 SV=2	PRP8_HUMAN	PRPF8	274 kDa		2	1
188	Double-stranded RNA-specific adenosine deaminase OS=Homo sapiens OX=9606 GN=ADAR PE=1 SV=4	DSRAD_HUMAN (+1)	ADAR	136 kDa		3	1
189	Enhancer of mRNA-decapping protein 4 OS=Homo sapiens OX=9606 GN=EDC4 PE=1 SV=1	EDC4_HUMAN (+1)	EDC4	152 kDa		4	0
190	ATP synthase subunit alpha, mitochondrial OS=Homo sapiens OX=9606 GN=ATP5F1A PE=1 SV=1	ATPA_HUMAN (+1)	ATP5F1A	60 kDa		6	0
191	Cleavage and polyadenylation specificity factor subunit 6 OS=Homo sapiens OX=9606 GN=CPSF6 PE=1 SV=2	CPSF6_HUMAN (+1)	CPSF6	59 kDa		4	0
192	Band 4.1-like protein 3 OS=Homo sapiens OX=9606 GN=EPB41L3 PE=1 SV=1	A0A0A0MRA8_HUMAN (+1)	EPB41L3	102 kDa		0	4
193	CCR4-NOT transcription complex subunit 1 OS=Homo sapiens OX=9606 GN=CNOT1 PE=1 SV=2	CNOT1_HUMAN (+1)	CNOT1	267 kDa		1	0
194	Centrosome and spindle pole-associated protein 1 OS=Homo sapiens OX=9606 GN=CSPP1 PE=1 SV=4	CSPP1_HUMAN (+3)	CSPP1	146 kDa		2	0
195	60S ribosomal protein L12 OS=Homo sapiens OX=9606 GN=RPL12 PE=1 SV=1	RL12_HUMAN	RPL12	18 kDa		4	4
196	Survival motor neuron protein OS=Homo sapiens OX=9606 GN=SMN2 PE=1 SV=1	A0A1W2PRV5_HUMAN (+3)	SMN2	30 kDa		3	2
197	Transcription intermediary factor 1-beta OS=Homo sapiens OX=9606 GN=TRIM28 PE=1 SV=5	TIF1B_HUMAN (+1)	TRIM28	89 kDa		2	2
198	ORC ubiquitin ligase 1 OS=Homo sapiens OX=9606 GN=OBI1 PE=1 SV=1	OBI1_HUMAN	OBI1	81 kDa		2	3
199	Serum albumin OS=Homo sapiens OX=9606 GN=ALB PE=1 SV=2	ALBU_HUMAN (+5)	ALB	69 kDa		3	2
200	Desmoglein-1 OS=Homo sapiens OX=9606 GN=DSG1 PE=1 SV=2	DSG1_HUMAN	DSG1	114 kDa		3	1
201	60S ribosomal protein L7 OS=Homo sapiens OX=9606 GN=RPL7 PE=1 SV=1	RL7_HUMAN	RPL7	29 kDa		2	2
202	Histone H4 OS=Homo sapiens OX=9606 GN=HIST1H4A PE=1 SV=2	H4_HUMAN	HIST1H4A	11 kDa		2	3
203	Protein hinderin OS=Homo sapiens OX=9606 GN=KIAA1328 PE=1 SV=2	K1328_HUMAN	KIAA1328	65 kDa		3	2
204	Spectrin beta chain OS=Homo sapiens OX=9606 GN=SPTBN1 PE=1 SV=1	A0A087WUZ3_HUMAN (+1)	SPTBN1	275 kDa		1	3
205	Pre-mRNA-processing factor 6 OS=Homo sapiens OX=9606 GN=PRPF6 PE=1 SV=1	PRP6_HUMAN (+1)	PRPF6	107 kDa		1	2
206	Pre-mRNA-processing factor 19 OS=Homo sapiens OX=9606 GN=PRPF19 PE=1 SV=1	PRP19_HUMAN	PRPF19	55 kDa		1	1
207	60S ribosomal protein L24 OS=Homo sapiens OX=9606 GN=RPL24 PE=1 SV=1	RL24_HUMAN	RPL24	18 kDa		1	2
208	Unconventional myosin-Ig OS=Homo sapiens OX=9606 GN=MYO1G PE=1 SV=2	MYO1G_HUMAN	MYO1G	116 kDa		1	2
209	Protein CASC3 OS=Homo sapiens OX=9606 GN=CASC3 PE=1 SV=2	CASC3_HUMAN	CASC3	76 kDa		0	3
210	Coiled-coil domain-containing protein 9 OS=Homo sapiens OX=9606 GN=CCDC9 PE=1 SV=1	A0A2R8Y4Z8_HUMAN (+1)	CCDC9	65 kDa		0	4
211	Protein NEDD1 OS=Homo sapiens OX=9606 GN=NEDD1 PE=1 SV=1	NEDD1_HUMAN (+1)	NEDD1	72 kDa		4	2
212	Probable ATP-dependent RNA helicase DDX41 OS=Homo sapiens OX=9606 GN=DDX41 PE=1 SV=2	DDX41_HUMAN	DDX41	70 kDa		3	2
213	Spliceosome RNA helicase DDX39B OS=Homo sapiens OX=9606 GN=DDX39B PE=1 SV=1	DX39B_HUMAN (+1)	DDX39B	49 kDa		2	2
214	Arginase-1 OS=Homo sapiens OX=9606 GN=ARG1 PE=1 SV=2	ARGI1_HUMAN (+2)	ARG1	35 kDa		2	1
215	Splicing factor 3A subunit 3 OS=Homo sapiens OX=9606 GN=SF3A3 PE=1 SV=1	SF3A3_HUMAN	SF3A3	59 kDa		2	1
216	Double-stranded RNA-binding protein Staufen homolog 2 OS=Homo sapiens OX=9606 GN=STAU2 PE=1 SV=2	STAU2_HUMAN	STAU2	63 kDa		1	2
217	60S ribosomal protein L7a OS=Homo sapiens OX=9606 GN=RPL7A PE=1 SV=2	RL7A_HUMAN	RPL7A	30 kDa		1	2
218	Cyclin-dependent kinase 4 inhibitor D OS=Homo sapiens OX=9606 GN=CDKN2D PE=1 SV=1	CDN2D_HUMAN	CDKN2D	18 kDa		1	3
219	OTU domain-containing protein 4 OS=Homo sapiens OX=9606 GN=OTUD4 PE=1 SV=4	OTUD4_HUMAN	OTUD4	124 kDa		1	1
220	Core-binding factor subunit beta OS=Homo sapiens OX=9606 GN=CBFB PE=1 SV=2	PEBB_HUMAN	CBFB	22 kDa	TRUE	2	1
221	CCR4-NOT transcription complex subunit 2 OS=Homo sapiens OX=9606 GN=CNOT2 PE=1 SV=1	CNOT2_HUMAN (+2)	CNOT2	60 kDa		2	1
222	Cleavage stimulation factor subunit 2 tau variant OS=Homo sapiens OX=9606 GN=CSTF2T PE=1 SV=1	CSTFT_HUMAN	CSTF2T	64 kDa	TRUE	6	6
223	Thymidine phosphorylase OS=Homo sapiens OX=9606 GN=TYMP PE=1 SV=2	TYPH_HUMAN	TYMP	50 kDa		1	2
224	Centrosomal protein of 192 kDa OS=Homo sapiens OX=9606 GN=CEP192 PE=1 SV=3	CE192_HUMAN	CEP192	279 kDa		1	0
225	Nucleolar and coiled-body phosphoprotein 1 OS=Homo sapiens OX=9606 GN=NOLC1 PE=1 SV=2	NOLC1_HUMAN (+2)	NOLC1	74 kDa		0	3
226	Nucleolar RNA helicase 2 OS=Homo sapiens OX=9606 GN=DDX21 PE=1 SV=5	DDX21_HUMAN (+1)	DDX21	87 kDa		2	0
227	Spindle and centriole-associated protein 1 OS=Homo sapiens OX=9606 GN=SPICE1 PE=1 SV=1	SPICE_HUMAN	SPICE1	96 kDa		1	0
228	Microfibrillar-associated protein 1 OS=Homo sapiens OX=9606 GN=MFAP1 PE=1 SV=2	MFAP1_HUMAN	MFAP1	52 kDa		0	1
229	ATPase family AAA domain-containing protein 3A OS=Homo sapiens OX=9606 GN=ATAD3A PE=1 SV=2	ATD3A_HUMAN (+1)	ATAD3A	71 kDa		1	1
230	Treacle protein OS=Homo sapiens OX=9606 GN=TCOF1 PE=1 SV=1	E7ETY2_HUMAN (+5)	TCOF1	152 kDa		0	4
231	Leucine-rich repeat flightless-interacting protein 1 OS=Homo sapiens OX=9606 GN=LRRFIP1 PE=1 SV=2	LRRF1_HUMAN (+2)	LRRFIP1	89 kDa		2	3
232	Polyadenylate-binding protein 2 OS=Homo sapiens OX=9606 GN=PABPN1 PE=1 SV=3	PABP2_HUMAN (+1)	PABPN1	33 kDa		2	3
233	Serine/threonine-protein phosphatase PGAM5, mitochondrial OS=Homo sapiens OX=9606 GN=PGAM5 PE=1 SV=2	PGAM5_HUMAN	PGAM5	32 kDa		1	2
234	Cleavage and polyadenylation specificity factor subunit 3 OS=Homo sapiens OX=9606 GN=CPSF3 PE=1 SV=1	CPSF3_HUMAN (+1)	CPSF3	77 kDa		4	1
235	Mitotic-spindle organizing protein 2B OS=Homo sapiens OX=9606 GN=MZT2B PE=1 SV=1	A0A494C0V9_HUMAN (+1)	MZT2B	16 kDa		1	3
236	Lysine-specific histone demethylase 1A OS=Homo sapiens OX=9606 GN=KDM1A PE=1 SV=2	KDM1A_HUMAN (+2)	KDM1A	93 kDa		1	1
237	Gem-associated protein 8 OS=Homo sapiens OX=9606 GN=GEMIN8 PE=1 SV=1	GEMI8_HUMAN	GEMIN8	29 kDa		1	2
238	HAUS augmin-like complex subunit 3 OS=Homo sapiens OX=9606 GN=HAUS3 PE=1 SV=1	A0A5F9ZHQ7		?		2	1
239	Polyadenylate-binding protein OS=Homo sapiens OX=9606 GN=PABPC4 PE=1 SV=1	B1ANR0_HUMAN (+3)	PABPC4	68 kDa	TRUE	4	5
240	Cleavage and polyadenylation specificity factor subunit 5 OS=Homo sapiens OX=9606 GN=NUDT21 PE=1 SV=1	CPSF5_HUMAN	NUDT21	26 kDa		4	2
241	Regulator of nonsense transcripts 1 OS=Homo sapiens OX=9606 GN=UPF1 PE=1 SV=2	RENT1_HUMAN (+1)	UPF1	124 kDa		1	1
242	Centrosomal protein of 152 kDa OS=Homo sapiens OX=9606 GN=CEP152 PE=1 SV=4	CE152_HUMAN (+1)	CEP152	196 kDa		1	1
243	Pyruvate dehydrogenase E1 component subunit alpha, somatic form, mitochondrial OS=Homo sapiens OX=9606 GN=PDHA1 PE=1 SV=3	ODPA_HUMAN (+3)	PDHA1	43 kDa		1	0
244	Nucleoprotein TPR OS=Homo sapiens OX=9606 GN=TPR PE=1 SV=3	TPR_HUMAN	TPR	267 kDa		1	0
245	ATP synthase subunit beta, mitochondrial OS=Homo sapiens OX=9606 GN=ATP5F1B PE=1 SV=3	ATPB_HUMAN	ATP5F1B	57 kDa		2	1
246	Heterogeneous nuclear ribonucleoprotein F OS=Homo sapiens OX=9606 GN=HNRNPF PE=1 SV=3	HNRPF_HUMAN	HNRNPF	46 kDa		1	0
247	GRIP1-associated protein 1 OS=Homo sapiens OX=9606 GN=GRIPAP1 PE=1 SV=1	A0A087WT45_HUMAN (+1)	GRIPAP1	91 kDa		2	0
248	Oral-facial-digital syndrome 1 protein OS=Homo sapiens OX=9606 GN=OFD1 PE=1 SV=1	A6NF31_HUMAN (+2)	OFD1	101 kDa		1	0
249	Suprabasin OS=Homo sapiens OX=9606 GN=SBSN PE=1 SV=2	SBSN_HUMAN	SBSN	61 kDa		3	3
250	Protein bicaudal D homolog 2 OS=Homo sapiens OX=9606 GN=BICD2 PE=1 SV=1	BICD2_HUMAN (+1)	BICD2	94 kDa		2	2
251	40S ribosomal protein S14 (Fragment) OS=Homo sapiens OX=9606 GN=RPS14 PE=1 SV=1	A0A2R8Y811_HUMAN (+1)	RPS14	16 kDa		1	2
252	Deoxynucleotidyltransferase terminal-interacting protein 1 (Fragment) OS=Homo sapiens OX=9606 GN=DNTTIP1 PE=1 SV=1	H7C1M5_HUMAN (+1)	DNTTIP1	32 kDa		1	1
253	Lamina-associated polypeptide 2, isoforms beta/gamma OS=Homo sapiens OX=9606 GN=TMPO PE=1 SV=2	LAP2B_HUMAN	TMPO	51 kDa		0	2
254	Caspase-14 OS=Homo sapiens OX=9606 GN=CASP14 PE=1 SV=2	CASPE_HUMAN	CASP14	28 kDa		1	1
255	60S ribosomal protein L15 OS=Homo sapiens OX=9606 GN=RPL15 PE=1 SV=2	RL15_HUMAN	RPL15	24 kDa		1	0
256	High mobility group protein B1 OS=Homo sapiens OX=9606 GN=HMGB1 PE=1 SV=3	HMGB1_HUMAN	HMGB1	25 kDa	TRUE	0	1
257	Thyroid receptor-interacting protein 11 OS=Homo sapiens OX=9606 GN=TRIP11 PE=1 SV=3	TRIPB_HUMAN (+1)	TRIP11	228 kDa		1	1
258	Protein mago nashi homolog 2 OS=Homo sapiens OX=9606 GN=MAGOHB PE=1 SV=1	MGN2_HUMAN (+1)	MAGOHB	17 kDa		1	1
259	Far upstream element-binding protein 2 OS=Homo sapiens OX=9606 GN=KHSRP PE=1 SV=1	A0A087WTP3_HUMAN (+1)	KHSRP	73 kDa		1	1
260	CCAAT/enhancer-binding protein epsilon OS=Homo sapiens OX=9606 GN=CEBPE PE=1 SV=2	CEBPE_HUMAN	CEBPE	31 kDa		3	1
261	Heterogeneous nuclear ribonucleoprotein A1 OS=Homo sapiens OX=9606 GN=HNRNPA1 PE=1 SV=2	F8W6I7_HUMAN	HNRNPA1	33 kDa		2	1
262	Isoform DPII of Desmoplakin OS=Homo sapiens OX=9606 GN=DSP	P15924-2 (+1)		?		1	1
263	Tax1-binding protein 1 OS=Homo sapiens OX=9606 GN=TAX1BP1 PE=1 SV=1	B8ZZD4_HUMAN (+4)	TAX1BP1	94 kDa		0	2
264	SNW domain-containing protein 1 OS=Homo sapiens OX=9606 GN=SNW1 PE=1 SV=1	SNW1_HUMAN	SNW1	61 kDa		0	1
265	Transcription intermediary factor 1-alpha OS=Homo sapiens OX=9606 GN=TRIM24 PE=1 SV=3	TIF1A_HUMAN	TRIM24	117 kDa		3	1
266	CD2 antigen cytoplasmic tail-binding protein 2 OS=Homo sapiens OX=9606 GN=CD2BP2 PE=1 SV=1	CD2B2_HUMAN	CD2BP2	38 kDa		0	3
267	Heterogeneous nuclear ribonucleoprotein U-like protein 1 OS=Homo sapiens OX=9606 GN=HNRNPUL1 PE=1 SV=1	A0A0A0MRA5_HUMAN (+4)	HNRNPUL1	86 kDa		0	1
268	Polypyrimidine tract-binding protein 1 OS=Homo sapiens OX=9606 GN=PTBP1 PE=1 SV=1	PTBP1_HUMAN (+2)	PTBP1	57 kDa		1	0
269	Neuralized-like protein 4 (Fragment) OS=Homo sapiens OX=9606 GN=NEURL4 PE=1 SV=8	I3L100_HUMAN	NEURL4	153 kDa		4	0
270	Gamma-tubulin complex component 6 OS=Homo sapiens OX=9606 GN=TUBGCP6 PE=1 SV=3	GCP6_HUMAN (+2)	TUBGCP6	200 kDa		3	0
271	Forkhead box protein O3 OS=Homo sapiens OX=9606 GN=FOXO3 PE=1 SV=1	FOXO3_HUMAN	FOXO3	71 kDa		0	4
272	Isoform Non-brain of Clathrin light chain A OS=Homo sapiens OX=9606 GN=CLTA	P09496-2 (+1)		?		2	2
273	Isoform 2 of Nuclear distribution protein nudE homolog 1 OS=Homo sapiens OX=9606 GN=NDE1	Q9NXR1-1		?		3	1
274	Heat shock protein beta-1 OS=Homo sapiens OX=9606 GN=HSPB1 PE=1 SV=2	HSPB1_HUMAN	HSPB1	23 kDa		2	2
275	BAG family molecular chaperone regulator 4 OS=Homo sapiens OX=9606 GN=BAG4 PE=1 SV=1	BAG4_HUMAN (+1)	BAG4	50 kDa		2	2
276	Polymerase delta-interacting protein 3 OS=Homo sapiens OX=9606 GN=POLDIP3 PE=1 SV=1	F6VRR5_HUMAN (+2)	POLDIP3	48 kDa		1	2
277	60S ribosomal protein L13a (Fragment) OS=Homo sapiens OX=9606 GN=RPL13A PE=1 SV=2	M0QYS1_HUMAN	RPL13A	24 kDa		2	1
278	HAUS augmin-like complex subunit 4 OS=Homo sapiens OX=9606 GN=HAUS4 PE=1 SV=1	HAUS4_HUMAN	HAUS4	42 kDa		2	2
279	Histone H2A type 2-A OS=Homo sapiens OX=9606 GN=HIST2H2AA3 PE=1 SV=3	H2A2A_HUMAN (+1)	HIST2H2AA3	14 kDa		1	2
280	Insulin-like growth factor 2 mRNA-binding protein 3 OS=Homo sapiens OX=9606 GN=IGF2BP3 PE=1 SV=2	IF2B3_HUMAN	IGF2BP3	64 kDa	TRUE	2	4
281	Extended synaptotagmin-1 OS=Homo sapiens OX=9606 GN=ESYT1 PE=1 SV=1	ESYT1_HUMAN (+1)	ESYT1	123 kDa		1	1
282	60S ribosomal protein L3 OS=Homo sapiens OX=9606 GN=RPL3 PE=1 SV=2	RL3_HUMAN	RPL3	46 kDa		2	1
283	Centrosomal protein of 95 kDa OS=Homo sapiens OX=9606 GN=CEP95 PE=1 SV=1	A0A0A0MTQ1_HUMAN (+2)	CEP95	88 kDa		2	1
284	Histone H2B type 1-B OS=Homo sapiens OX=9606 GN=HIST1H2BB PE=1 SV=2	H2B1B_HUMAN (+13)	HIST1H2BB	14 kDa		3	1
285	Serine/arginine-rich-splicing factor 1 OS=Homo sapiens OX=9606 GN=SRSF1 PE=1 SV=1	J3KTL2_HUMAN (+1)	SRSF1	28 kDa		2	2
286	HAUS augmin-like complex subunit 6 OS=Homo sapiens OX=9606 GN=HAUS6 PE=1 SV=2	HAUS6_HUMAN (+3)	HAUS6	109 kDa		1	1
287	CCR4-NOT transcription complex subunit 3 OS=Homo sapiens OX=9606 GN=CNOT3 PE=1 SV=1	CNOT3_HUMAN	CNOT3	82 kDa		1	2
288	Heterogeneous nuclear ribonucleoprotein K OS=Homo sapiens OX=9606 GN=HNRNPK PE=1 SV=1	HNRPK_HUMAN (+3)	HNRNPK	51 kDa		1	0
289	Splicing factor, proline- and glutamine-rich OS=Homo sapiens OX=9606 GN=SFPQ PE=1 SV=2	SFPQ_HUMAN	SFPQ	76 kDa		0	1
290	Small nuclear ribonucleoprotein E OS=Homo sapiens OX=9606 GN=SNRPE PE=1 SV=1	RUXE_HUMAN	SNRPE	11 kDa		1	1
291	Golgin subfamily A member 2 OS=Homo sapiens OX=9606 GN=GOLGA2 PE=1 SV=3	GOGA2_HUMAN	GOLGA2	113 kDa		1	2
292	Poly(rC)-binding protein 1 OS=Homo sapiens OX=9606 GN=PCBP1 PE=1 SV=2	PCBP1_HUMAN	PCBP1	37 kDa		2	0
293	Isoform 2 of Glycogen synthase kinase-3 beta OS=Homo sapiens OX=9606 GN=GSK3B	P49841-2		?		1	1
294	Isoform 2 of Disrupted in schizophrenia 1 protein OS=Homo sapiens OX=9606 GN=DISC1	Q9NRI5-2		?		2	1
295	60S ribosomal protein L28 OS=Homo sapiens OX=9606 GN=RPL28 PE=1 SV=1	H0YKD8_HUMAN (+3)	RPL28	19 kDa		1	1
296	Small nuclear ribonucleoprotein Sm D3 OS=Homo sapiens OX=9606 GN=SNRPD3 PE=1 SV=1	SMD3_HUMAN (+1)	SNRPD3	14 kDa		2	0
297	Splicing factor 3B subunit 3 OS=Homo sapiens OX=9606 GN=SF3B3 PE=1 SV=4	SF3B3_HUMAN	SF3B3	136 kDa		3	0
298	Heat shock 70 kDa protein 1-like OS=Homo sapiens OX=9606 GN=HSPA1L PE=1 SV=2	HS71L_HUMAN (+1)	HSPA1L	70 kDa	TRUE	2	5
299	60S ribosomal protein L26-like 1 (Fragment) OS=Homo sapiens OX=9606 GN=RPL26L1 PE=1 SV=8	E5RHH1_HUMAN (+2)	RPL26L1	5 kDa		0	1
300	Zinc finger CCCH domain-containing protein 11A OS=Homo sapiens OX=9606 GN=ZC3H11A PE=1 SV=3	ZC11A_HUMAN	ZC3H11A	89 kDa		0	1
301	Keratin, type I cytoskeletal 16 OS=Homo sapiens OX=9606 GN=KRT16 PE=1 SV=4	K1C16_HUMAN	KRT16	51 kDa	TRUE	0	4
302	Uncharacterized protein (Fragment) OS=Homo sapiens OX=9606 PE=3 SV=1	A0A590UK80		?		4	0
303	Breast cancer anti-estrogen resistance 2 OS=Homo sapiens OX=9606 GN=TRERF1 PE=1 SV=1	Q05GC8_HUMAN (+5)	TRERF1	134 kDa		2	0
304	High mobility group protein 20A OS=Homo sapiens OX=9606 GN=HMG20A PE=1 SV=1	HM20A_HUMAN	HMG20A	40 kDa		2	0
305	EF-hand domain-containing protein D2 OS=Homo sapiens OX=9606 GN=EFHD2 PE=1 SV=1	EFHD2_HUMAN	EFHD2	27 kDa		0	3
306	Nuclear pore complex protein Nup93 OS=Homo sapiens OX=9606 GN=NUP93 PE=1 SV=2	NUP93_HUMAN	NUP93	93 kDa		1	0
307	Isoform 2 of ATP-dependent RNA helicase DDX54 OS=Homo sapiens OX=9606 GN=DDX54	Q8TDD1-2		?		2	2
308	60S ribosomal protein L35a OS=Homo sapiens OX=9606 GN=RPL35A PE=1 SV=2	RL35A_HUMAN	RPL35A	13 kDa		1	2
309	Serine/arginine-rich-splicing factor 7 OS=Homo sapiens OX=9606 GN=SRSF7 PE=1 SV=1	C9JAB2_HUMAN (+2)	SRSF7	27 kDa		1	1
310	60S ribosomal protein L18 (Fragment) OS=Homo sapiens OX=9606 GN=RPL18 PE=1 SV=1	F8VUA6_HUMAN (+3)	RPL18	15 kDa		2	1
311	U4/U6 small nuclear ribonucleoprotein Prp3 OS=Homo sapiens OX=9606 GN=PRPF3 PE=1 SV=2	PRPF3_HUMAN	PRPF3	78 kDa		1	1
312	F-actin-capping protein subunit alpha-1 OS=Homo sapiens OX=9606 GN=CAPZA1 PE=1 SV=3	CAZA1_HUMAN	CAPZA1	33 kDa		1	2
313	Transcription initiation factor TFIID subunit 10 OS=Homo sapiens OX=9606 GN=TAF10 PE=1 SV=1	TAF10_HUMAN	TAF10	22 kDa		3	1
314	Heterogeneous nuclear ribonucleoprotein H OS=Homo sapiens OX=9606 GN=HNRNPH1 PE=1 SV=1	G8JLB6_HUMAN	HNRNPH1	51 kDa		1	1
315	Deoxyhypusine hydroxylase OS=Homo sapiens OX=9606 GN=DOHH PE=1 SV=1	DOHH_HUMAN	DOHH	33 kDa		1	1
316	Cleavage stimulation factor subunit 1 OS=Homo sapiens OX=9606 GN=CSTF1 PE=1 SV=1	CSTF1_HUMAN	CSTF1	48 kDa		1	1
317	Rho guanine nucleotide exchange factor 18 OS=Homo sapiens OX=9606 GN=ARHGEF18 PE=1 SV=4	ARHGI_HUMAN (+1)	ARHGEF18	152 kDa		1	1
318	Bone marrow proteoglycan OS=Homo sapiens OX=9606 GN=PRG2 PE=1 SV=2	PRG2_HUMAN (+1)	PRG2	25 kDa		1	1
319	Splicing factor 3B subunit 6 OS=Homo sapiens OX=9606 GN=SF3B6 PE=1 SV=1	SF3B6_HUMAN	SF3B6	15 kDa		1	1
320	Homer protein homolog 3 OS=Homo sapiens OX=9606 GN=HOMER3 PE=1 SV=2	HOME3_HUMAN (+1)	HOMER3	40 kDa		2	1
321	Mitochondrial import inner membrane translocase subunit TIM50 (Fragment) OS=Homo sapiens OX=9606 GN=TIMM50 PE=1 SV=1	M0R2Z3_HUMAN (+1)	TIMM50	12 kDa		1	1
322	Charged multivesicular body protein 4b OS=Homo sapiens OX=9606 GN=CHMP4B PE=1 SV=1	CHM4B_HUMAN	CHMP4B	25 kDa		1	1
323	Isoform 2 of Nucleoporin NUP35 OS=Homo sapiens OX=9606 GN=NUP35	Q8NFH5-2		?		0	1
324	60S ribosomal protein L23a (Fragment) OS=Homo sapiens OX=9606 GN=RPL23A PE=1 SV=1	K7ERT8_HUMAN	RPL23A	20 kDa		2	1
325	Adenylate kinase 2, mitochondrial OS=Homo sapiens OX=9606 GN=AK2 PE=1 SV=1	F8W1A4_HUMAN (+3)	AK2	26 kDa		0	1
326	mRNA export factor OS=Homo sapiens OX=9606 GN=RAE1 PE=1 SV=1	RAE1L_HUMAN	RAE1	41 kDa		2	1
327	Peptidyl-prolyl cis-trans isomerase-like 1 OS=Homo sapiens OX=9606 GN=PPIL1 PE=1 SV=1	PPIL1_HUMAN	PPIL1	18 kDa		1	1
328	Histone deacetylase 1 OS=Homo sapiens OX=9606 GN=HDAC1 PE=1 SV=1	HDAC1_HUMAN	HDAC1	55 kDa		3	0
329	Protein Shroom3 OS=Homo sapiens OX=9606 GN=SHROOM3 PE=1 SV=2	SHRM3_HUMAN	SHROOM3	217 kDa		2	2
330	Pyruvate dehydrogenase E1 component subunit beta, mitochondrial OS=Homo sapiens OX=9606 GN=PDHB PE=1 SV=3	ODPB_HUMAN (+2)	PDHB	39 kDa		2	0
331	La-related protein 1 (Fragment) OS=Homo sapiens OX=9606 GN=LARP1 PE=1 SV=5	A0A0B4J210_HUMAN (+3)	LARP1	91 kDa		3	0
332	AT-rich interactive domain-containing protein 1B OS=Homo sapiens OX=9606 GN=ARID1B PE=1 SV=2	ARI1B_HUMAN (+2)	ARID1B	236 kDa		0	1
333	FK506-binding protein 15 OS=Homo sapiens OX=9606 GN=FKBP15 PE=1 SV=2	FKB15_HUMAN	FKBP15	134 kDa		2	1
334	Uncharacterized protein (Fragment) OS=Homo sapiens OX=9606 PE=1 SV=1	H0YHG0_HUMAN		59 kDa		1	2
335	HAUS augmin-like complex subunit 5 OS=Homo sapiens OX=9606 GN=HAUS5 PE=1 SV=2	HAUS5_HUMAN	HAUS5	72 kDa		2	1
336	F-actin-capping protein subunit beta OS=Homo sapiens OX=9606 GN=CAPZB PE=1 SV=1	B1AK87_HUMAN (+3)	CAPZB	29 kDa		0	2
337	Antithrombin-III OS=Homo sapiens OX=9606 GN=SERPINC1 PE=1 SV=1	ANT3_HUMAN (+1)	SERPINC1	53 kDa		0	1
338	Isoform 2 of Myomegalin OS=Homo sapiens OX=9606 GN=PDE4DIP	Q5VU43-2		?		0	2
339	Protein disulfide-isomerase A3 OS=Homo sapiens OX=9606 GN=PDIA3 PE=1 SV=4	PDIA3_HUMAN	PDIA3	57 kDa	TRUE	1	0
340	Splicing factor 3B subunit 1 OS=Homo sapiens OX=9606 GN=SF3B1 PE=1 SV=3	SF3B1_HUMAN	SF3B1	146 kDa		2	0
341	Isoform 2 of Clathrin interactor 1 OS=Homo sapiens OX=9606 GN=CLINT1	Q14677-2 (+1)		?		2	0
342	Ferritin heavy chain OS=Homo sapiens OX=9606 GN=FTH1 PE=1 SV=2	FRIH_HUMAN (+2)	FTH1	21 kDa		0	2
343	Biorientation of chromosomes in cell division protein 1-like 1 OS=Homo sapiens OX=9606 GN=BOD1L1 PE=1 SV=2	BD1L1_HUMAN	BOD1L1	330 kDa		0	1
344	Isoform 2 of Trinucleotide repeat-containing gene 6B protein OS=Homo sapiens OX=9606 GN=TNRC6B	Q9UPQ9-1		?		0	1
345	NAD(P) transhydrogenase, mitochondrial OS=Homo sapiens OX=9606 GN=NNT PE=1 SV=3	NNTM_HUMAN	NNT	114 kDa		1	0
346	Spectrin alpha chain, non-erythrocytic 1 OS=Homo sapiens OX=9606 GN=SPTAN1 PE=1 SV=1	A0A0D9SF54_HUMAN (+4)	SPTAN1	283 kDa		3	0
347	Atherin OS=Homo sapiens OX=9606 GN=SAMD1 PE=1 SV=1	SAMD1_HUMAN	SAMD1	56 kDa		2	0
348	60S ribosomal protein L22 (Fragment) OS=Homo sapiens OX=9606 GN=RPL22 PE=1 SV=1	K7EMH1_HUMAN (+2)	RPL22	10 kDa		2	2
349	Moesin OS=Homo sapiens OX=9606 GN=MSN PE=1 SV=3	MOES_HUMAN	MSN	68 kDa		2	2
350	TAR DNA-binding protein 43 OS=Homo sapiens OX=9606 GN=TARDBP PE=1 SV=1	TADBP_HUMAN (+1)	TARDBP	45 kDa		1	2
351	Nucleosome assembly protein 1-like 4 (Fragment) OS=Homo sapiens OX=9606 GN=NAP1L4 PE=1 SV=1	C9J6D1_HUMAN (+8)	NAP1L4	20 kDa		2	2
352	Cleavage and polyadenylation specificity factor subunit 4 OS=Homo sapiens OX=9606 GN=CPSF4 PE=1 SV=1	CPSF4_HUMAN	CPSF4	30 kDa		2	1
353	Lipoamide acyltransferase component of branched-chain alpha-keto acid dehydrogenase complex, mitochondrial OS=Homo sapiens OX=9606 GN=DBT PE=1 SV=3	ODB2_HUMAN (+1)	DBT	53 kDa		2	1
354	Lipocalin-1 OS=Homo sapiens OX=9606 GN=LCN1 PE=1 SV=1	LCN1_HUMAN	LCN1	19 kDa		1	1
355	60S ribosomal protein L27a OS=Homo sapiens OX=9606 GN=RPL27A PE=1 SV=1	E9PJD9_HUMAN (+3)	RPL27A	10 kDa		1	1
356	Ribosomal protein L19 OS=Homo sapiens OX=9606 GN=RPL19 PE=1 SV=1	J3KTE4_HUMAN (+2)	RPL19	23 kDa		1	1
357	Zinc-alpha-2-glycoprotein OS=Homo sapiens OX=9606 GN=AZGP1 PE=1 SV=2	ZA2G_HUMAN	AZGP1	34 kDa		1	1
358	Isoform 3 of Cleavage and polyadenylation specificity factor subunit 7 OS=Homo sapiens OX=9606 GN=CPSF7	Q8N684-3		?		1	1
359	Peroxiredoxin-1 OS=Homo sapiens OX=9606 GN=PRDX1 PE=1 SV=1	A0A0A0MRQ5_HUMAN (+2)	PRDX1	11 kDa		1	1
360	60S ribosomal protein L31 OS=Homo sapiens OX=9606 GN=RPL31 PE=1 SV=1	B7Z4C8_HUMAN (+6)	RPL31	15 kDa		1	1
361	Protein arginine N-methyltransferase 5 OS=Homo sapiens OX=9606 GN=PRMT5 PE=1 SV=4	ANM5_HUMAN (+2)	PRMT5	73 kDa		0	1
362	ADP/ATP translocase 2 OS=Homo sapiens OX=9606 GN=SLC25A5 PE=1 SV=7	ADT2_HUMAN	SLC25A5	33 kDa		1	1
363	Nucleolar transcription factor 1 OS=Homo sapiens OX=9606 GN=UBTF PE=1 SV=1	E9PKP7_HUMAN (+2)	UBTF	87 kDa		2	0
364	A-kinase anchor protein 8-like OS=Homo sapiens OX=9606 GN=AKAP8L PE=1 SV=4	AKP8L_HUMAN (+1)	AKAP8L	72 kDa		1	1
365	V-type proton ATPase subunit E 1 OS=Homo sapiens OX=9606 GN=ATP6V1E1 PE=1 SV=1	VATE1_HUMAN (+1)	ATP6V1E1	26 kDa		0	2
366	mRNA-decapping enzyme 1A OS=Homo sapiens OX=9606 GN=DCP1A PE=1 SV=3	DCP1A_HUMAN (+1)	DCP1A	63 kDa		0	1
367	THO complex subunit 7 homolog OS=Homo sapiens OX=9606 GN=THOC7 PE=1 SV=3	THOC7_HUMAN	THOC7	24 kDa		1	1
368	Elongation factor 1-alpha 1 OS=Homo sapiens OX=9606 GN=EEF1A1 PE=1 SV=1	EF1A1_HUMAN (+2)	EEF1A1	50 kDa		0	2
369	PHD finger-like domain-containing protein 5A OS=Homo sapiens OX=9606 GN=PHF5A PE=1 SV=1	PHF5A_HUMAN	PHF5A	12 kDa		1	1
370	Protein-L-isoaspartate(D-aspartate) O-methyltransferase OS=Homo sapiens OX=9606 GN=PCMT1 PE=1 SV=1	F6S8N6_HUMAN	PCMT1	27 kDa		2	1
371	Coiled-coil domain-containing protein 88B OS=Homo sapiens OX=9606 GN=CCDC88B PE=1 SV=1	CC88B_HUMAN	CCDC88B	165 kDa		1	1
372	Ran-binding protein 10 OS=Homo sapiens OX=9606 GN=RANBP10 PE=1 SV=1	A0A0D9SEU5_HUMAN (+3)	RANBP10	67 kDa		1	2
373	Keratin, type II cytoskeletal 6B OS=Homo sapiens OX=9606 GN=KRT6B PE=1 SV=5	K2C6B_HUMAN	KRT6B	60 kDa	TRUE	5	12
374	Transferrin receptor protein 1 OS=Homo sapiens OX=9606 GN=TFRC PE=1 SV=2	TFR1_HUMAN	TFRC	85 kDa		3	0
375	D-3-phosphoglycerate dehydrogenase OS=Homo sapiens OX=9606 GN=PHGDH PE=1 SV=1	A0A286YF22_HUMAN (+3)	PHGDH	56 kDa		0	1
376	Arf-GAP with GTPase, ANK repeat and PH domain-containing protein 3 (Fragment) OS=Homo sapiens OX=9606 GN=AGAP3 PE=1 SV=1	H0Y873_HUMAN	AGAP3	43 kDa		0	1
377	Probable ATP-dependent RNA helicase DDX23 OS=Homo sapiens OX=9606 GN=DDX23 PE=1 SV=3	DDX23_HUMAN	DDX23	96 kDa		0	1
378	REST corepressor 1 OS=Homo sapiens OX=9606 GN=RCOR1 PE=1 SV=2	RCOR1_HUMAN	RCOR1	53 kDa		1	0
379	Isoform 3 of Fragile X mental retardation syndrome-related protein 1 OS=Homo sapiens OX=9606 GN=FXR1	P51114-3		?		2	0
380	60S ribosomal protein L29 OS=Homo sapiens OX=9606 GN=RPL29 PE=1 SV=1	A0A3B3ITT5_HUMAN	RPL29	19 kDa		1	0
381	AP-3 complex subunit beta-1 OS=Homo sapiens OX=9606 GN=AP3B1 PE=1 SV=3	AP3B1_HUMAN (+1)	AP3B1	121 kDa		0	1
382	Hematopoietic lineage cell-specific protein OS=Homo sapiens OX=9606 GN=HCLS1 PE=1 SV=1	E7EVW7_HUMAN (+1)	HCLS1	50 kDa		0	1
383	Mast cell-expressed membrane protein 1 OS=Homo sapiens OX=9606 GN=MCEMP1 PE=1 SV=1	MCEM1_HUMAN	MCEMP1	21 kDa		0	2
384	Alpha-adducin OS=Homo sapiens OX=9606 GN=ADD1 PE=1 SV=2	ADDA_HUMAN (+5)	ADD1	81 kDa		1	0
385	Tubulin beta-4B chain OS=Homo sapiens OX=9606 GN=TUBB4B PE=1 SV=1	TBB4B_HUMAN	TUBB4B	50 kDa	TRUE	4	5
386	DNA repair protein XRCC1 OS=Homo sapiens OX=9606 GN=XRCC1 PE=1 SV=2	F5H8D7_HUMAN	XRCC1	66 kDa		1	1
387	Lysozyme OS=Homo sapiens OX=9606 GN=LYZ PE=1 SV=1	A0A0B4J259_HUMAN (+2)	LYZ	15 kDa		1	1
388	Integrin beta 1 binding protein 1, isoform CRA_g OS=Homo sapiens OX=9606 GN=ITGB1BP1 PE=1 SV=1	A8MPU2_HUMAN (+9)	ITGB1BP1	20 kDa		1	1
389	Protein S100-A9 OS=Homo sapiens OX=9606 GN=S100A9 PE=1 SV=1	S10A9_HUMAN	S100A9	13 kDa		1	1
390	RNA binding motif protein 7, isoform CRA_c OS=Homo sapiens OX=9606 GN=RBM7 PE=1 SV=1	J3KPD3_HUMAN (+1)	RBM7	31 kDa		1	1
391	ADP-ribosylation factor-like protein 6-interacting protein 4 OS=Homo sapiens OX=9606 GN=ARL6IP4 PE=1 SV=1	A0A0C4DG62_HUMAN (+2)	ARL6IP4	25 kDa		2	1
392	Lactotransferrin (Fragment) OS=Homo sapiens OX=9606 GN=LTF PE=1 SV=1	E7EQB2_HUMAN (+3)	LTF	77 kDa		1	1
393	Isoform 2 of Centriolar coiled-coil protein of 110 kDa OS=Homo sapiens OX=9606 GN=CCP110	O43303-2		?		1	1
394	Bifunctional methylenetetrahydrofolate dehydrogenase/cyclohydrolase, mitochondrial OS=Homo sapiens OX=9606 GN=MTHFD2 PE=1 SV=2	MTDC_HUMAN	MTHFD2	38 kDa		1	1
395	THO complex subunit 1 OS=Homo sapiens OX=9606 GN=THOC1 PE=1 SV=1	A0A087WWS1_HUMAN (+1)	THOC1	76 kDa		1	1
396	60S ribosomal protein L9 OS=Homo sapiens OX=9606 GN=RPL9 PE=1 SV=1	RL9_HUMAN	RPL9	22 kDa		1	1
397	40S ribosomal protein S27 OS=Homo sapiens OX=9606 GN=RPS27L PE=3 SV=1	C9J1C5_HUMAN (+3)	RPS27L	6 kDa		1	1
398	Serpin B3 OS=Homo sapiens OX=9606 GN=SERPINB3 PE=1 SV=2	SPB3_HUMAN	SERPINB3	45 kDa		1	1
399	Isoform 3 of HAUS augmin-like complex subunit 7 OS=Homo sapiens OX=9606 GN=HAUS7	Q99871-3		?		1	1
400	Probable rRNA-processing protein EBP2 OS=Homo sapiens OX=9606 GN=EBNA1BP2 PE=1 SV=2	EBP2_HUMAN (+1)	EBNA1BP2	35 kDa		1	2
401	Tropomodulin-3 (Fragment) OS=Homo sapiens OX=9606 GN=TMOD3 PE=1 SV=1	H0YKU1_HUMAN (+2)	TMOD3	21 kDa		1	1
402	Transcription factor AP-4 OS=Homo sapiens OX=9606 GN=TFAP4 PE=1 SV=2	TFAP4_HUMAN	TFAP4	39 kDa		1	0
403	Zinc finger and BTB domain-containing protein 7B OS=Homo sapiens OX=9606 GN=ZBTB7B PE=1 SV=2	ZBT7B_HUMAN (+1)	ZBTB7B	58 kDa		1	0
404	Rho guanine nucleotide exchange factor 2 OS=Homo sapiens OX=9606 GN=ARHGEF2 PE=1 SV=2	Q5VY93_HUMAN	ARHGEF2	29 kDa		1	0
405	Gem-associated protein 6 OS=Homo sapiens OX=9606 GN=GEMIN6 PE=1 SV=1	GEMI6_HUMAN	GEMIN6	19 kDa		2	0
406	Serine/threonine-protein phosphatase 6 regulatory subunit 1 OS=Homo sapiens OX=9606 GN=PPP6R1 PE=1 SV=5	PP6R1_HUMAN	PPP6R1	97 kDa		1	0
407	Transcription factor TFIIIB component B'' homolog OS=Homo sapiens OX=9606 GN=BDP1 PE=1 SV=1	A0A0G2JNU3_HUMAN (+3)	BDP1	294 kDa		0	1
408	E3 ubiquitin/ISG15 ligase TRIM25 OS=Homo sapiens OX=9606 GN=TRIM25 PE=1 SV=1	A0A3B3IUA7_HUMAN (+1)	TRIM25	51 kDa		0	1
409	pre-mRNA 3' end processing protein WDR33 OS=Homo sapiens OX=9606 GN=WDR33 PE=1 SV=2	WDR33_HUMAN	WDR33	146 kDa		0	1
410	Mediator of RNA polymerase II transcription subunit 20 OS=Homo sapiens OX=9606 GN=MED20 PE=1 SV=1	MED20_HUMAN	MED20	23 kDa		1	0
411	Cytosolic iron-sulfur assembly component 2B OS=Homo sapiens OX=9606 GN=CIAO2B PE=1 SV=1	CIA2B_HUMAN	CIAO2B	18 kDa		2	0
412	Ankyrin repeat and BTB/POZ domain-containing protein BTBD11 OS=Homo sapiens OX=9606 GN=BTBD11 PE=2 SV=3	BTBDB_HUMAN (+2)	BTBD11	121 kDa		3	0
413	AP-3 complex subunit delta-1 OS=Homo sapiens OX=9606 GN=AP3D1 PE=1 SV=1	AP3D1_HUMAN (+1)	AP3D1	130 kDa		0	2
414	Signal recognition particle 14 kDa protein OS=Homo sapiens OX=9606 GN=SRP14 PE=1 SV=1	H0YLA2_HUMAN (+1)	SRP14	13 kDa		0	2
415	Twinkle protein, mitochondrial OS=Homo sapiens OX=9606 GN=TWNK PE=1 SV=1	PEO1_HUMAN	TWNK	77 kDa		1	0
416	Nuclear cap-binding protein subunit 3 OS=Homo sapiens OX=9606 GN=NCBP3 PE=1 SV=2	NCBP3_HUMAN	NCBP3	71 kDa		0	2
417	Glucose-induced degradation protein 8 homolog OS=Homo sapiens OX=9606 GN=GID8 PE=1 SV=1	GID8_HUMAN	GID8	27 kDa		0	1
418	WD repeat-containing protein 26 OS=Homo sapiens OX=9606 GN=WDR26 PE=1 SV=1	A0A499FIZ0_HUMAN	WDR26	81 kDa		0	1
419	Heterogeneous nuclear ribonucleoprotein A/B OS=Homo sapiens OX=9606 GN=HNRNPAB PE=1 SV=1	D6R9P3_HUMAN (+6)	HNRNPAB	30 kDa		1	0
420	Ran-binding protein 9 OS=Homo sapiens OX=9606 GN=RANBP9 PE=1 SV=1	RANB9_HUMAN	RANBP9	78 kDa		0	1
421	Zinc finger E-box-binding homeobox 2 OS=Homo sapiens OX=9606 GN=ZEB2 PE=1 SV=1	A0A1B0GV02_HUMAN (+4)	ZEB2	139 kDa		1	0
422	Chromodomain-helicase-DNA-binding protein 7 OS=Homo sapiens OX=9606 GN=CHD7 PE=1 SV=3	CHD7_HUMAN	CHD7	336 kDa		1	0
423	Lysine-specific demethylase RSBN1L OS=Homo sapiens OX=9606 GN=RSBN1L PE=1 SV=2	RSBNL_HUMAN	RSBN1L	95 kDa		0	1
424	Zinc finger CCHC domain-containing protein 8 OS=Homo sapiens OX=9606 GN=ZCCHC8 PE=1 SV=2	ZCHC8_HUMAN	ZCCHC8	79 kDa		0	1
425	CAD protein OS=Homo sapiens OX=9606 GN=CAD PE=1 SV=1	F8VPD4_HUMAN (+1)	CAD	236 kDa		1	0
426	Vesicle-associated membrane protein 8 OS=Homo sapiens OX=9606 GN=VAMP8 PE=1 SV=1	VAMP8_HUMAN	VAMP8	11 kDa		1	0
427	Integrator complex subunit 1 OS=Homo sapiens OX=9606 GN=INTS1 PE=1 SV=2	INT1_HUMAN	INTS1	244 kDa		1	0
428	Transcription initiation factor TFIID subunit 4 (Fragment) OS=Homo sapiens OX=9606 GN=TAF4 PE=1 SV=1	A0A0G2JRY5_HUMAN (+1)	TAF4	50 kDa		1	0
429	Myotubularin-related protein 5 OS=Homo sapiens OX=9606 GN=SBF1 PE=1 SV=4	MTMR5_HUMAN (+2)	SBF1	208 kDa		0	1
430	DNA-directed RNA polymerase subunit beta OS=Homo sapiens OX=9606 GN=POLR2B PE=1 SV=2	C9J2Y9_HUMAN (+1)	POLR2B	133 kDa		2	0
431	Nucleophosmin OS=Homo sapiens OX=9606 GN=NPM1 PE=1 SV=2	NPM_HUMAN (+2)	NPM1	33 kDa		2	0
432	AP-3 complex subunit sigma-1 OS=Homo sapiens OX=9606 GN=AP3S1 PE=1 SV=1	AP3S1_HUMAN	AP3S1	22 kDa		0	2
433	Major vault protein OS=Homo sapiens OX=9606 GN=MVP PE=1 SV=4	MVP_HUMAN	MVP	99 kDa		0	2
434	Alpha-globin transcription factor CP2 OS=Homo sapiens OX=9606 GN=TFCP2 PE=1 SV=2	TFCP2_HUMAN (+3)	TFCP2	57 kDa		2	0
435	Isoform 2 of Aryl hydrocarbon receptor nuclear translocator OS=Homo sapiens OX=9606 GN=ARNT	P27540-2		?		2	0
436	SWI/SNF-related matrix-associated actin-dependent regulator of chromatin subfamily E member 1-related OS=Homo sapiens OX=9606 GN=HMG20B PE=1 SV=1	HM20B_HUMAN (+2)	HMG20B	36 kDa		1	0
437	Low affinity immunoglobulin gamma Fc region receptor III-A (Fragment) OS=Homo sapiens OX=9606 GN=FCGR3A PE=1 SV=1	C9JC71_HUMAN (+2)	FCGR3A	12 kDa		0	1
438	Nuclear fragile X mental retardation-interacting protein 2 OS=Homo sapiens OX=9606 GN=NUFIP2 PE=1 SV=1	NUFP2_HUMAN	NUFIP2	76 kDa		0	1
439	3-hydroxyacyl-CoA dehydrogenase type-2 OS=Homo sapiens OX=9606 GN=HSD17B10 PE=1 SV=3	HCD2_HUMAN	HSD17B10	27 kDa		2	0
440	U1 small nuclear ribonucleoprotein A (Fragment) OS=Homo sapiens OX=9606 GN=SNRPA PE=1 SV=1	M0R268_HUMAN	SNRPA	28 kDa		0	1
441	Peroxisomal targeting signal 1 receptor OS=Homo sapiens OX=9606 GN=PEX5 PE=1 SV=1	B4E0T2_HUMAN (+3)	PEX5	73 kDa		1	0
442	Transitional endoplasmic reticulum ATPase OS=Homo sapiens OX=9606 GN=VCP PE=1 SV=4	TERA_HUMAN	VCP	89 kDa		1	0
443	Nuclear migration protein nudC OS=Homo sapiens OX=9606 GN=NUDC PE=1 SV=1	NUDC_HUMAN	NUDC	38 kDa		0	1
444	HCG2044799 OS=Homo sapiens OX=9606 GN=HNRNPUL2-BSCL2 PE=4 SV=1	H3BQZ7_HUMAN (+1)	HNRNPUL2-BSCL2	85 kDa		1	0
445	Histone-lysine N-methyltransferase 2D OS=Homo sapiens OX=9606 GN=KMT2D PE=1 SV=2	KMT2D_HUMAN (+1)	KMT2D	593 kDa		1	0
446	MICOS complex subunit MIC60 OS=Homo sapiens OX=9606 GN=IMMT PE=1 SV=2	B9A067_HUMAN (+4)	IMMT	79 kDa		0	1
447	RNA-binding protein 27 OS=Homo sapiens OX=9606 GN=RBM27 PE=1 SV=2	RBM27_HUMAN (+1)	RBM27	119 kDa		0	1
448	TATA-box-binding protein OS=Homo sapiens OX=9606 GN=TBP PE=1 SV=1	A0A1B0GVC6_HUMAN (+4)	TBP	27 kDa		1	0
449	Coiled-coil domain-containing protein 124 OS=Homo sapiens OX=9606 GN=CCDC124 PE=1 SV=1	CC124_HUMAN	CCDC124	26 kDa		0	1
450	Receptor-transporting protein 5 OS=Homo sapiens OX=9606 GN=RTP5 PE=1 SV=2	RTP5_HUMAN	RTP5	60 kDa		1	0
451	Centrosomal protein of 68 kDa OS=Homo sapiens OX=9606 GN=CEP68 PE=1 SV=2	CEP68_HUMAN	CEP68	81 kDa		1	0
452	Pre-mRNA-splicing factor ATP-dependent RNA helicase DHX15 OS=Homo sapiens OX=9606 GN=DHX15 PE=1 SV=2	DHX15_HUMAN	DHX15	91 kDa		1	0
453	Transcriptional activator Myb OS=Homo sapiens OX=9606 GN=MYB PE=1 SV=1	F8W8G5_HUMAN (+8)	MYB	82 kDa		1	0
454	5-methylcytosine rRNA methyltransferase NSUN4 OS=Homo sapiens OX=9606 GN=NSUN4 PE=4 SV=1	A0A087WUV3_HUMAN (+4)	NSUN4	12 kDa		0	1
455	DNA replication licensing factor MCM7 OS=Homo sapiens OX=9606 GN=MCM7 PE=1 SV=4	MCM7_HUMAN (+1)	MCM7	81 kDa		1	0
456	14-3-3 protein gamma OS=Homo sapiens OX=9606 GN=YWHAG PE=1 SV=2	1433G_HUMAN	YWHAG	28 kDa		0	1
457	Microtubule organization protein AKNA OS=Homo sapiens OX=9606 GN=AKNA PE=1 SV=2	AKNA_HUMAN (+3)	AKNA	155 kDa		0	1
458	Protein furry homolog-like OS=Homo sapiens OX=9606 GN=FRYL PE=1 SV=2	FRYL_HUMAN	FRYL	340 kDa		1	0
459	Splicing factor 45 (Fragment) OS=Homo sapiens OX=9606 GN=RBM17 PE=1 SV=1	Q5W010_HUMAN (+3)	RBM17	25 kDa		1	0
END OF FILE
