## Supplementary xls files for "Direct targeting of the WAVE-regulatory complex and actin cytoskeleton by the *Anaplasma phagocytophilum* effector, AnkA": SUPPLEMENTARY XLS 2 - ANTI eGFP IP DATA.xlsx

### Sheet: Samples Report
SUPPLEMENTARY TABLE 2: LC-MS-MS PEPTIDE COUNTS OF ANKA-eGFP IMMUNOPRECIPITATES
Search database: Swissprot, all species
Yellow = WAVE-regulatory complex proteins						Total Spectrum Count	Total Spectrum Count
						HEK293	HEK293
						GFP-IP	GFP-IP
#	Identified Proteins (781)	Accession Number	Alternate ID	Molecular Weight	Protein Grouping Ambiguity	eGFP	AnkA-eGFP
1	Cluster of Nck-associated protein 1 OS=Homo sapiens OX=9606 GN=NCKAP1 PE=1 SV=1 (NCKP1_HUMAN)	NCKP1_HUMAN [3]	NCKAP1	129 kDa	TRUE	0	38
2	Abl interactor 2 OS=Mus musculus OX=10090 GN=Abi2 PE=1 SV=1	ABI2_MOUSE	Abi2	49 kDa	TRUE	1	8
3	Abl interactor 1 OS=Homo sapiens OX=9606 GN=ABI1 PE=1 SV=4	ABI1_HUMAN	ABI1	55 kDa	TRUE	1	9
4	Wiskott-Aldrich syndrome protein family member 1 OS=Mus musculus OX=10090 GN=Wasf1 PE=1 SV=2	WASF1_MOUSE (+1)	Wasf1	62 kDa		0	6
5	Protein BRICK1 OS=Homo sapiens OX=9606 GN=BRK1 PE=1 SV=1	BRK1_HUMAN	BRK1	9 kDa		0	6
6	Cluster of Wiskott-Aldrich syndrome protein family member 2 OS=Homo sapiens OX=9606 GN=WASF2 PE=1 SV=3 (WASF2_HUMAN)	WASF2_HUMAN [2]	WASF2	54 kDa	TRUE	0	8
7	Cytoplasmic FMR1-interacting protein 1 OS=Homo sapiens OX=9606 GN=CYFIP1 PE=1 SV=1	CYFP1_HUMAN	CYFIP1	145 kDa	TRUE	0	40
8	Cytoplasmic FMR1-interacting protein 2 OS=Mus musculus OX=10090 GN=Cyfip2 PE=1 SV=2	CYFP2_MOUSE	Cyfip2	146 kDa	TRUE	0	35
9	Cluster of Complement C3 OS=Bos taurus OX=9913 GN=C3 PE=1 SV=2 (CO3_BOVIN)	CO3_BOVIN [3]	C3	187 kDa	TRUE	0	10
10	Unconventional myosin-Ib OS=Homo sapiens OX=9606 GN=MYO1B PE=1 SV=3	MYO1B_HUMAN	MYO1B	132 kDa		0	6
11	Vitamin D-binding protein OS=Bos taurus OX=9913 GN=GC PE=2 SV=1	VTDB_BOVIN	GC	53 kDa		0	8
12	ATP-dependent RNA helicase A OS=Homo sapiens OX=9606 GN=DHX9 PE=1 SV=4	DHX9_HUMAN (+1)	DHX9	141 kDa		0	3
13	Fetuin-B OS=Bos taurus OX=9913 GN=FETUB PE=1 SV=1	FETUB_BOVIN	FETUB	43 kDa		0	5
14	Angiotensinogen OS=Bos taurus OX=9913 GN=AGT PE=1 SV=2	ANGT_BOVIN	AGT	51 kDa		0	4
15	Antithrombin-III OS=Bos taurus OX=9913 GN=SERPINC1 PE=1 SV=2	ANT3_BOVIN	SERPINC1	52 kDa	TRUE	0	6
16	Kininogen-1 OS=Bos taurus OX=9913 GN=KNG1 PE=1 SV=1	KNG1_BOVIN	KNG1	69 kDa		0	5
17	Thyroxine-binding globulin OS=Bos taurus OX=9913 GN=SERPINA7 PE=2 SV=1	THBG_BOVIN	SERPINA7	46 kDa		0	3
18	Drebrin OS=Homo sapiens OX=9606 GN=DBN1 PE=1 SV=4	DREB_HUMAN (+2)	DBN1	71 kDa		0	4
19	Lysosomal acid glucosylceramidase OS=Homo sapiens OX=9606 GN=GBA PE=1 SV=3	GLCM_HUMAN (+2)	GBA	60 kDa		0	4
20	Pigment epithelium-derived factor OS=Bos taurus OX=9913 GN=SERPINF1 PE=1 SV=1	PEDF_BOVIN	SERPINF1	46 kDa		0	2
21	Cluster of Apolipoprotein A-I OS=Bos taurus OX=9913 GN=APOA1 PE=1 SV=3 (APOA1_BOVIN)	APOA1_BOVIN [6]	APOA1	30 kDa	TRUE	0	3
22	Cluster of DNA-dependent protein kinase catalytic subunit OS=Homo sapiens OX=9606 GN=PRKDC PE=1 SV=3 (PRKDC_HUMAN)	PRKDC_HUMAN [2]	PRKDC	469 kDa	TRUE	0	3
23	Cluster of DNA replication licensing factor MCM3 OS=Homo sapiens OX=9606 GN=MCM3 PE=1 SV=3 (MCM3_HUMAN)	MCM3_HUMAN [3]	MCM3	91 kDa	TRUE	0	3
24	Alpha-2-macroglobulin OS=Bos taurus OX=9913 GN=A2M PE=1 SV=2	A2MG_BOVIN	A2M	168 kDa		0	2
25	Beta-2-glycoprotein 1 OS=Bos taurus OX=9913 GN=APOH PE=1 SV=4	APOH_BOVIN	APOH	38 kDa		0	3
26	LIM domain and actin-binding protein 1 OS=Homo sapiens OX=9606 GN=LIMA1 PE=1 SV=1	LIMA1_HUMAN	LIMA1	85 kDa		0	4
27	Serpin A3-7 OS=Bos taurus OX=9913 GN=SERPINA3-7 PE=3 SV=1	SPA37_BOVIN	SERPINA3-7	47 kDa	TRUE	0	3
28	Phaseolin, alpha-type OS=Phaseolus vulgaris OX=3885 PE=1 SV=1	PHSA_PHAVU		49 kDa		0	2
29	Alpha-1-acid glycoprotein OS=Bos taurus OX=9913 GN=ORM1 PE=2 SV=1	A1AG_BOVIN	ORM1	23 kDa		0	2
30	Cluster of Serpin A3-1 OS=Bos taurus OX=9913 GN=SERPINA3-1 PE=1 SV=3 (SPA31_BOVIN)	SPA31_BOVIN [3]	SERPINA3-1	46 kDa	TRUE	0	6
31	Alpha-1B-glycoprotein OS=Bos taurus OX=9913 GN=A1BG PE=1 SV=1	A1BG_BOVIN	A1BG	54 kDa		0	3
32	Coronin-1C OS=Homo sapiens OX=9606 GN=CORO1C PE=1 SV=1	COR1C_HUMAN (+1)	CORO1C	53 kDa		0	3
33	Hemopexin OS=Bos taurus OX=9913 GN=HPX PE=2 SV=1	HEMO_BOVIN	HPX	52 kDa		0	2
34	Mycophenolic acid acyl-glucuronide esterase, mitochondrial OS=Homo sapiens OX=9606 GN=ABHD10 PE=1 SV=1	ABHDA_HUMAN (+1)	ABHD10	34 kDa		0	2
35	Carrot ABA-induced in somatic embryos 3 OS=Daucus carota OX=4039 GN=CAISE3 PE=2 SV=1	EML_DAUCA (+1)	CAISE3	12 kDa		0	2
36	Ig kappa chain V region BS-5 OS=Oryctolagus cuniculus OX=9986 PE=1 SV=1	KV06_RABIT		11 kDa		0	2
37	Serpin A3-8 OS=Bos taurus OX=9913 GN=SERPINA3-8 PE=2 SV=1	SPA38_BOVIN	SERPINA3-8	47 kDa	TRUE	0	2
38	Heterogeneous nuclear ribonucleoprotein F OS=Homo sapiens OX=9606 GN=HNRNPF PE=1 SV=3	HNRPF_HUMAN (+3)	HNRNPF	46 kDa	TRUE	0	2
39	40S ribosomal protein S18 OS=Bos taurus OX=9913 GN=RPS18 PE=2 SV=3	RS18_BOVIN (+8)	RPS18	18 kDa	TRUE	0	2
40	Statherin OS=Homo sapiens OX=9606 GN=STATH PE=1 SV=2	STAT_HUMAN	STATH	7 kDa		0	2
41	ATP synthase F(0) complex subunit B1, mitochondrial OS=Homo sapiens OX=9606 GN=ATP5PB PE=1 SV=2	AT5F1_HUMAN	ATP5PB	29 kDa		0	2
42	Trifunctional enzyme subunit beta, mitochondrial OS=Homo sapiens OX=9606 GN=HADHB PE=1 SV=3	ECHB_HUMAN (+2)	HADHB	51 kDa		0	2
43	40S ribosomal protein S4, X isoform OS=Chlorocebus aethiops OX=9534 GN=RPS4X PE=2 SV=3	RS4X_CHLAE (+11)	RPS4X	30 kDa		0	2
44	40S ribosomal protein S17 OS=Canis lupus familiaris OX=9615 GN=RPS17 PE=2 SV=2	RS17_CANLF (+8)	RPS17	16 kDa		0	2
45	Cluster of Alpha-1-antiproteinase OS=Bos taurus OX=9913 GN=SERPINA1 PE=1 SV=1 (A1AT_BOVIN)	A1AT_BOVIN [2]	SERPINA1	46 kDa	TRUE	0	22
46	Ras-related protein Rap-1A OS=Bos taurus OX=9913 GN=RAP1A PE=1 SV=1	RAP1A_BOVIN (+16)	RAP1A	21 kDa		0	2
47	Albumin OS=Oryctolagus cuniculus OX=9986 GN=ALB PE=1 SV=2	ALBU_RABIT	ALB	69 kDa	TRUE	1	8
48	Cluster of T-complex protein 1 subunit theta OS=Homo sapiens OX=9606 GN=CCT8 PE=1 SV=4 (TCPQ_HUMAN)	TCPQ_HUMAN [3]	CCT8	60 kDa	TRUE	1	3
49	Transportin-1 OS=Bos taurus OX=9913 GN=TNPO1 PE=1 SV=2	TNPO1_BOVIN (+2)	TNPO1	102 kDa		1	2
50	5'-nucleotidase domain-containing protein 2 OS=Homo sapiens OX=9606 GN=NT5DC2 PE=1 SV=1	NT5D2_HUMAN (+1)	NT5DC2	61 kDa		1	2
51	Cluster of 40S ribosomal protein S19 OS=Bos taurus OX=9913 GN=RPS19 PE=2 SV=3 (RS19_BOVIN)	RS19_BOVIN [7]	RPS19	16 kDa	TRUE	1	3
52	Dihydrolipoyl dehydrogenase OS=Vibrio parahaemolyticus serotype O3:K6 (strain RIMD 2210633) OX=223926 GN=lpd PE=3 SV=2	DLDH_VIBPA	lpd	51 kDa		1	2
53	40S ribosomal protein S25 OS=Bos taurus OX=9913 GN=RPS25 PE=2 SV=1	RS25_BOVIN (+4)	RPS25	14 kDa		1	2
54	Alpha-S2-casein OS=Bos taurus OX=9913 GN=CSN1S2 PE=1 SV=2	CASA2_BOVIN	CSN1S2	26 kDa		1	2
55	Cluster of Proteasome subunit alpha type-4 OS=Bos taurus OX=9913 GN=PSMA4 PE=1 SV=1 (PSA4_BOVIN)	PSA4_BOVIN [7]	PSMA4	29 kDa	TRUE	1	2
56	Cluster of Cytochrome c1, heme protein, mitochondrial OS=Homo sapiens OX=9606 GN=CYC1 PE=1 SV=3 (CY1_HUMAN)	CY1_HUMAN [2]	CYC1	35 kDa	TRUE	1	2
57	Cluster of 14-3-3 protein gamma OS=Bos taurus OX=9913 GN=YWHAG PE=1 SV=2 (1433G_BOVIN)	1433G_BOVIN [20]	YWHAG	28 kDa	TRUE	1	8
58	Bifunctional aspartokinase/homoserine dehydrogenase 2 OS=Escherichia coli (strain K12) OX=83333 GN=metL PE=1 SV=3	AK2H_ECOLI	metL	89 kDa		1	2
59	40S ribosomal protein S20 OS=Bos taurus OX=9913 GN=RPS20 PE=3 SV=1	RS20_BOVIN (+6)	RPS20	13 kDa		1	2
60	Cluster of Histone H2A type 1-B/E OS=Homo sapiens OX=9606 GN=H2AC4 PE=1 SV=2 (H2A1B_HUMAN)	H2A1B_HUMAN [43]	H2AC4	14 kDa	TRUE	1	2
61	Lupus La protein OS=Homo sapiens OX=9606 GN=SSB PE=1 SV=2	LA_HUMAN	SSB	47 kDa		1	2
62	Stress-70 protein, mitochondrial OS=Homo sapiens OX=9606 GN=HSPA9 PE=1 SV=2	GRP75_HUMAN (+3)	HSPA9	74 kDa		1	2
63	Cluster of 40S ribosomal protein S3a OS=Xenopus tropicalis OX=8364 GN=rps3a PE=2 SV=3 (RS3A_XENTR)	RS3A_XENTR [2]	rps3a	30 kDa	TRUE	1	2
64	40S ribosomal protein S10 OS=Bos taurus OX=9913 GN=RPS10 PE=2 SV=1	RS10_BOVIN (+3)	RPS10	19 kDa		1	2
65	40S ribosomal protein S12 OS=Xenopus laevis OX=8355 GN=rps12 PE=2 SV=2	RS12_XENLA	rps12	15 kDa		1	2
66	Peroxiredoxin-4 OS=Bos taurus OX=9913 GN=PRDX4 PE=2 SV=1	PRDX4_BOVIN (+1)	PRDX4	31 kDa		1	3
67	2,3-bisphosphoglycerate-dependent phosphoglycerate mutase OS=Escherichia coli O139:H28 (strain E24377A / ETEC) OX=331111 GN=gpmA PE=3 SV=1	GPMA_ECO24 (+26)	gpmA	29 kDa		1	2
68	Cluster of Aspartate--tRNA ligase OS=Escherichia coli (strain K12 / MC4100 / BW2952) OX=595496 GN=aspS PE=3 SV=1 (SYD_ECOBW)	SYD_ECOBW [7]	aspS	66 kDa	TRUE	1	2
69	Cluster of Eukaryotic initiation factor 4A-I OS=Bos taurus OX=9913 GN=EIF4A1 PE=2 SV=1 (IF4A1_BOVIN)	IF4A1_BOVIN [7]	EIF4A1	46 kDa	TRUE	1	2
70	T-complex protein 1 subunit alpha OS=Cricetulus griseus OX=10029 GN=TCP1 PE=2 SV=1	TCPA_CRIGR (+1)	TCP1	60 kDa	TRUE	1	3
71	Polyadenylate-binding protein 1-A OS=Xenopus laevis OX=8355 GN=pabpc1-a PE=1 SV=3	PABPA_XENLA (+1)	pabpc1-a	70 kDa		1	3
72	DNA damage-binding protein 1 OS=Bos taurus OX=9913 GN=DDB1 PE=1 SV=1	DDB1_BOVIN (+4)	DDB1	127 kDa		1	4
73	40S ribosomal protein S13 OS=Bos taurus OX=9913 GN=RPS13 PE=2 SV=3	RS13_BOVIN (+7)	RPS13	17 kDa		1	2
74	Cluster of Protein transport protein Sec61 subunit alpha isoform 1 OS=Bos taurus OX=9913 GN=SEC61A1 PE=2 SV=3 (S61A1_BOVIN)	S61A1_BOVIN [9]	SEC61A1	52 kDa	TRUE	1	2
75	Cluster of Carbamoyl-phosphate synthase large chain OS=Salmonella typhi OX=90370 GN=carB PE=3 SV=3 (CARB_SALTI)	CARB_SALTI [4]	carB	118 kDa	TRUE	2	0
76	Phosphoenolpyruvate carboxylase OS=Escherichia coli O139:H28 (strain E24377A / ETEC) OX=331111 GN=ppc PE=3 SV=1	CAPP_ECO24 (+29)	ppc	99 kDa		2	0
77	Cluster of 30S ribosomal protein S19 OS=Citrobacter koseri (strain ATCC BAA-895 / CDC 4225-83 / SGSC4696) OX=290338 GN=rpsS PE=3 SV=1 (RS19_CITK8)	RS19_CITK8 [29]	rpsS	10 kDa	TRUE	2	0
78	Major cold shock protein (Fragment) OS=Citrobacter freundii OX=546 GN=cspA PE=3 SV=1	CSPA_CITFR (+10)	cspA	5 kDa		2	1
79	ADP,ATP carrier protein 1, mitochondrial OS=Arabidopsis thaliana OX=3702 GN=AAC1 PE=1 SV=2	ADT1_ARATH	AAC1	41 kDa	TRUE	2	0
80	Cluster of Phosphoserine aminotransferase OS=Yersinia pseudotuberculosis serotype O:1b (strain IP 31758) OX=349747 GN=serC PE=3 SV=1 (SERC_YERP3)	SERC_YERP3 [11]	serC	40 kDa	TRUE	2	0
81	Vesicular integral-membrane protein VIP36 OS=Canis lupus familiaris OX=9615 GN=LMAN2 PE=1 SV=1	LMAN2_CANLF (+2)	LMAN2	40 kDa		2	0
82	D-3-phosphoglycerate dehydrogenase OS=Pan troglodytes OX=9598 GN=PHGDH PE=2 SV=1	SERA_PANTR	PHGDH	57 kDa		2	3
83	50S ribosomal protein L19 OS=Pseudomonas savastanoi pv. phaseolicola (strain 1448A / Race 6) OX=264730 GN=rplS PE=3 SV=1	RL19_PSE14 (+5)	rplS	13 kDa		2	1
84	Phosphoglucomutase OS=Escherichia coli (strain K12) OX=83333 GN=pgm PE=1 SV=1	PGM_ECOLI	pgm	58 kDa		2	0
85	26S proteasome non-ATPase regulatory subunit 2 OS=Mus musculus OX=10090 GN=Psmd2 PE=1 SV=1	PSMD2_MOUSE (+1)	Psmd2	100 kDa		2	1
86	DNA-binding protein HU-beta OS=Escherichia coli O157:H7 OX=83334 GN=hupB PE=3 SV=1	DBHB_ECO57 (+5)	hupB	9 kDa		2	0
87	Lysine-sensitive aspartokinase 3 OS=Escherichia coli (strain K12) OX=83333 GN=lysC PE=1 SV=2	AK3_ECOLI	lysC	49 kDa		2	1
88	Purine nucleoside phosphorylase OS=Homo sapiens OX=9606 GN=PNP PE=1 SV=2	PNPH_HUMAN (+1)	PNP	32 kDa		2	0
89	50S ribosomal protein L6 OS=Pseudomonas fluorescens (strain SBW25) OX=216595 GN=rplF PE=3 SV=1	RL6_PSEFS (+5)	rplF	19 kDa		2	0
90	RNA-binding protein Hfq OS=Marinomonas sp. (strain MWYL1) OX=400668 GN=hfq PE=3 SV=1	HFQ_MARMS	hfq	9 kDa		2	0
91	Ganglioside GM2 activator OS=Homo sapiens OX=9606 GN=GM2A PE=1 SV=4	SAP3_HUMAN	GM2A	21 kDa		2	0
92	Gelsolin OS=Bos taurus OX=9913 GN=GSN PE=2 SV=1	GELS_BOVIN	GSN	81 kDa		2	2
93	Cluster of Sodium/potassium-transporting ATPase subunit alpha-1 OS=Oryctolagus cuniculus OX=9986 GN=ATP1A1 PE=1 SV=2 (AT1A1_RABIT)	AT1A1_RABIT [4]	ATP1A1	113 kDa	TRUE	2	2
94	Sodium/potassium-transporting ATPase subunit alpha-3 OS=Oreochromis mossambicus OX=8127 GN=atp1a3 PE=2 SV=1	AT1A3_OREMO	atp1a3	112 kDa	TRUE	0	0
95	Sodium/potassium-transporting ATPase subunit alpha-2 OS=Gallus gallus OX=9031 GN=ATP1A2 PE=2 SV=1	AT1A2_CHICK	ATP1A2	112 kDa	TRUE	0	0
96	Sodium/potassium-transporting ATPase subunit alpha-1 OS=Oryctolagus cuniculus OX=9986 GN=ATP1A1 PE=1 SV=2	AT1A1_RABIT	ATP1A1	113 kDa	TRUE	1	2
97	Sodium/potassium-transporting ATPase subunit alpha-1 OS=Equus caballus OX=9796 GN=ATP1A1 PE=3 SV=1	AT1A1_HORSE	ATP1A1	113 kDa	TRUE	2	2
98	Programmed cell death protein 2-like OS=Homo sapiens OX=9606 GN=PDCD2L PE=1 SV=1	PDD2L_HUMAN	PDCD2L	39 kDa		2	0
99	6-phosphogluconate dehydrogenase, decarboxylating OS=Escherichia coli (strain K12) OX=83333 GN=gnd PE=1 SV=2	6PGD_ECOLI (+2)	gnd	51 kDa		2	0
100	Cluster of ATPase family AAA domain-containing protein 3A OS=Homo sapiens OX=9606 GN=ATAD3A PE=1 SV=2 (ATD3A_HUMAN)	ATD3A_HUMAN [2]	ATAD3A	71 kDa	TRUE	2	3
101	Cluster of 50S ribosomal protein L18 OS=Pseudomonas fluorescens (strain ATCC BAA-477 / NRRL B-23932 / Pf-5) OX=220664 GN=rplR PE=3 SV=1 (RL18_PSEF5)	RL18_PSEF5 [7]	rplR	13 kDa	TRUE	2	0
102	Galectin-7 OS=Homo sapiens OX=9606 GN=LGALS7 PE=1 SV=2	LEG7_HUMAN	LGALS7	15 kDa		2	0
103	Triosephosphate isomerase OS=Bos taurus OX=9913 GN=TPI1 PE=2 SV=3	TPIS_BOVIN (+13)	TPI1	27 kDa		2	0
104	40S ribosomal protein S0 OS=Neurospora crassa (strain ATCC 24698 / 74-OR23-1A / CBS 708.71 / DSM 1257 / FGSC 987) OX=367110 GN=rps-0 PE=3 SV=2	RSSA_NEUCR	rps-0	32 kDa		2	0
105	Cluster of Ras-related protein Rab-1A OS=Dictyostelium discoideum OX=44689 GN=rab1A PE=2 SV=2 (RAB1A_DICDI)	RAB1A_DICDI [18]	rab1A	23 kDa	TRUE	2	1
106	30S ribosomal protein S8 OS=Citrobacter koseri (strain ATCC BAA-895 / CDC 4225-83 / SGSC4696) OX=290338 GN=rpsH PE=3 SV=1	RS8_CITK8 (+45)	rpsH	14 kDa		2	0
107	Tumor susceptibility gene 101 protein OS=Homo sapiens OX=9606 GN=TSG101 PE=1 SV=2	TS101_HUMAN	TSG101	44 kDa		2	0
108	40S ribosomal protein S14-1 OS=Arabidopsis thaliana OX=3702 GN=RPS14A PE=1 SV=1	RS141_ARATH (+7)	RPS14A	16 kDa		2	1
109	60S ribosomal protein L3 OS=Neosartorya fumigata (strain ATCC MYA-4609 / Af293 / CBS 101355 / FGSC A1100) OX=330879 GN=rpl3 PE=1 SV=2	RL3_ASPFU	rpl3	44 kDa		2	0
110	30S ribosomal protein S21 OS=Azotobacter vinelandii (strain DJ / ATCC BAA-1303) OX=322710 GN=rpsU PE=3 SV=1	RS21_AZOVD (+81)	rpsU	8 kDa		2	1
111	Cluster of Phosphoenolpyruvate-protein phosphotransferase OS=Escherichia coli (strain K12) OX=83333 GN=ptsI PE=1 SV=1 (PT1_ECOLI)	PT1_ECOLI [4]	ptsI	64 kDa	TRUE	2	0
112	60S ribosomal protein L21-A OS=Saccharomyces cerevisiae (strain ATCC 204508 / S288c) OX=559292 GN=RPL21A PE=1 SV=1	RL21A_YEAST (+1)	RPL21A	18 kDa		2	0
113	40S ribosomal protein S16 OS=Bos taurus OX=9913 GN=RPS16 PE=2 SV=3	RS16_BOVIN (+6)	RPS16	16 kDa		2	3
114	60S ribosomal protein L17 OS=Neosartorya fumigata (strain ATCC MYA-4609 / Af293 / CBS 101355 / FGSC A1100) OX=330879 GN=rpl17 PE=3 SV=1	RL17_ASPFU	rpl17	22 kDa		2	0
115	Trifunctional enzyme subunit alpha, mitochondrial OS=Homo sapiens OX=9606 GN=HADHA PE=1 SV=2	ECHA_HUMAN	HADHA	83 kDa		2	4
116	RuvB-like 1 OS=Homo sapiens OX=9606 GN=RUVBL1 PE=1 SV=1	RUVB1_HUMAN (+2)	RUVBL1	50 kDa		2	2
117	Cluster of ATP-dependent Clp protease ATP-binding subunit ClpX OS=Citrobacter koseri (strain ATCC BAA-895 / CDC 4225-83 / SGSC4696) OX=290338 GN=clpX PE=3 SV=1 (CLPX_CITK8)	CLPX_CITK8 [49]	clpX	46 kDa	TRUE	2	0
118	50S ribosomal protein L24 OS=Citrobacter koseri (strain ATCC BAA-895 / CDC 4225-83 / SGSC4696) OX=290338 GN=rplX PE=3 SV=1	RL24_CITK8 (+58)	rplX	11 kDa		2	1
119	Histone H2B.1 OS=Ashbya gossypii (strain ATCC 10895 / CBS 109.51 / FGSC 9923 / NRRL Y-1056) OX=284811 GN=HTB1 PE=3 SV=3	H2B1_ASHGO (+35)	HTB1	14 kDa		2	2
120	Cytosol non-specific dipeptidase OS=Escherichia coli (strain K12) OX=83333 GN=pepD PE=1 SV=3	PEPD_ECOLI	pepD	53 kDa		2	1
121	X-ray repair cross-complementing protein 5 OS=Homo sapiens OX=9606 GN=XRCC5 PE=1 SV=3	XRCC5_HUMAN	XRCC5	83 kDa		2	4
122	Pyridoxal 5'-phosphate synthase subunit PDX1 OS=Cercospora nicotianae OX=29003 GN=PDX1 PE=1 SV=1	PDX1_CERNC (+2)	PDX1	36 kDa		2	0
123	Ig gamma chain C region OS=Oryctolagus cuniculus OX=9986 PE=1 SV=1	IGHG_RABIT		35 kDa	TRUE	2	17
124	50S ribosomal protein L5 OS=Azotobacter vinelandii (strain DJ / ATCC BAA-1303) OX=322710 GN=rplE PE=3 SV=1	RL5_AZOVD (+12)	rplE	20 kDa		2	1
125	60S ribosomal protein L10a OS=Neurospora crassa (strain ATCC 24698 / 74-OR23-1A / CBS 708.71 / DSM 1257 / FGSC 987) OX=367110 GN=crp-74 PE=3 SV=1	RL10A_NEUCR	crp-74	24 kDa		2	0
126	Prohibitin OS=Bos taurus OX=9913 GN=PHB PE=2 SV=1	PHB_BOVIN (+3)	PHB	30 kDa		2	3
127	Eukaryotic translation initiation factor 6 OS=Homo sapiens OX=9606 GN=EIF6 PE=1 SV=1	IF6_HUMAN	EIF6	27 kDa		2	1
128	Immunoglobulin gamma-1 heavy chain OS=Homo sapiens OX=9606 PE=1 SV=2	IGG1_HUMAN (+1)		49 kDa	TRUE	2	0
129	Protein GrpE OS=Escherichia coli O139:H28 (strain E24377A / ETEC) OX=331111 GN=grpE PE=3 SV=1	GRPE_ECO24 (+22)	grpE	22 kDa		2	1
130	Transmembrane emp24 domain-containing protein 10 OS=Homo sapiens OX=9606 GN=TMED10 PE=1 SV=2	TMEDA_HUMAN (+1)	TMED10	25 kDa		2	1
131	Phosphoenolpyruvate carboxykinase (ATP) OS=Citrobacter koseri (strain ATCC BAA-895 / CDC 4225-83 / SGSC4696) OX=290338 GN=pckA PE=3 SV=1	PCKA_CITK8 (+27)	pckA	60 kDa		2	0
132	Ubiquitin-associated protein 2-like OS=Homo sapiens OX=9606 GN=UBAP2L PE=1 SV=2	UBP2L_HUMAN (+1)	UBAP2L	115 kDa		2	0
133	ADP-ribosylation factor 1-like 2 OS=Caenorhabditis briggsae OX=6238 GN=arf-1.2 PE=3 SV=3	ARF12_CAEBR (+45)	arf-1	20 kDa		2	1
134	Cluster of Glucose-6-phosphate isomerase OS=Yersinia enterocolitica serotype O:8 / biotype 1B (strain NCTC 13174 / 8081) OX=393305 GN=pgi PE=3 SV=1 (G6PI_YERE8)	G6PI_YERE8 [12]	pgi	61 kDa	TRUE	2	0
135	Glucose-6-phosphate isomerase OS=Proteus mirabilis (strain HI4320) OX=529507 GN=pgi PE=3 SV=1	G6PI_PROMH	pgi	62 kDa	TRUE	0	0
136	Glucose-6-phosphate isomerase OS=Haemophilus influenzae (strain PittGG) OX=374931 GN=pgi PE=3 SV=1	G6PI_HAEIG	pgi	62 kDa	TRUE	1	0
137	Glucose-6-phosphate isomerase OS=Yersinia enterocolitica serotype O:8 / biotype 1B (strain NCTC 13174 / 8081) OX=393305 GN=pgi PE=3 SV=1	G6PI_YERE8 (+9)	pgi	61 kDa	TRUE	2	0
138	Cytochrome b-c1 complex subunit 1, mitochondrial OS=Homo sapiens OX=9606 GN=UQCRC1 PE=1 SV=3	QCR1_HUMAN	UQCRC1	53 kDa	TRUE	2	0
139	60S ribosomal protein L11 OS=Bos taurus OX=9913 GN=RPL11 PE=2 SV=3	RL11_BOVIN (+5)	RPL11	20 kDa		2	1
140	Protein TFG OS=Homo sapiens OX=9606 GN=TFG PE=1 SV=2	TFG_HUMAN	TFG	43 kDa		2	1
141	Alpha-amylase 1 OS=Homo sapiens OX=9606 GN=AMY1A PE=1 SV=2	AMY1_HUMAN	AMY1A	58 kDa	TRUE	2	1
142	Lamina-associated polypeptide 2, isoforms beta/gamma OS=Homo sapiens OX=9606 GN=TMPO PE=1 SV=2	LAP2B_HUMAN	TMPO	51 kDa		2	1
143	Malate dehydrogenase 1, mitochondrial OS=Arabidopsis thaliana OX=3702 GN=At1g53240 PE=1 SV=1	MDHM1_ARATH (+3)	At1g53240	36 kDa		2	0
144	Leucine-rich repeat-containing protein 15 OS=Homo sapiens OX=9606 GN=LRRC15 PE=2 SV=2	LRC15_HUMAN	LRRC15	64 kDa		2	0
145	Cluster of 50S ribosomal protein L14 OS=Pseudomonas savastanoi pv. phaseolicola (strain 1448A / Race 6) OX=264730 GN=rplN PE=3 SV=1 (RL14_PSE14)	RL14_PSE14 [20]	rplN	13 kDa	TRUE	2	0
146	Cluster of Heterogeneous nuclear ribonucleoproteins C1/C2 OS=Homo sapiens OX=9606 GN=HNRNPC PE=1 SV=4 (HNRPC_HUMAN)	HNRPC_HUMAN [4]	HNRNPC	34 kDa	TRUE	2	4
147	T-complex protein 1 subunit eta OS=Bos taurus OX=9913 GN=CCT7 PE=1 SV=1	TCPH_BOVIN	CCT7	59 kDa		2	4
148	Cluster of 30S ribosomal protein S12 OS=Escherichia coli O139:H28 (strain E24377A / ETEC) OX=331111 GN=rpsL PE=3 SV=1 (RS12_ECO24)	RS12_ECO24 [84]	rpsL	14 kDa	TRUE	2	2
149	Succinate--CoA ligase [ADP-forming] subunit alpha OS=Escherichia coli O157:H7 OX=83334 GN=sucD PE=3 SV=2	SUCD_ECO57 (+2)	sucD	30 kDa		2	2
150	F-actin-capping protein subunit alpha-1 OS=Bos taurus OX=9913 GN=CAPZA1 PE=2 SV=1	CAZA1_BOVIN (+3)	CAPZA1	33 kDa		2	1
151	Corneodesmosin OS=Homo sapiens OX=9606 GN=CDSN PE=1 SV=3	CDSN_HUMAN (+1)	CDSN	52 kDa		2	2
152	DNA-binding protein HU-alpha OS=Escherichia coli O157:H7 OX=83334 GN=hupA PE=3 SV=1	DBHA_ECO57 (+4)	hupA	10 kDa		2	1
153	60S ribosomal protein L12 OS=Bos taurus OX=9913 GN=RPL12 PE=2 SV=1	RL12_BOVIN (+4)	RPL12	18 kDa		2	1
154	30S ribosomal protein S18 OS=Citrobacter koseri (strain ATCC BAA-895 / CDC 4225-83 / SGSC4696) OX=290338 GN=rpsR PE=3 SV=1	RS18_CITK8 (+50)	rpsR	9 kDa		2	1
155	Alkyl hydroperoxide reductase C OS=Escherichia coli O157:H7 OX=83334 GN=ahpC PE=3 SV=2	AHPC_ECO57 (+3)	ahpC	21 kDa		2	0
156	DNA-binding protein HU-beta OS=Pseudomonas fluorescens (strain ATCC BAA-477 / NRRL B-23932 / Pf-5) OX=220664 GN=hupB PE=3 SV=1	DBHB_PSEF5	hupB	9 kDa		2	0
157	F-box only protein 50 OS=Homo sapiens OX=9606 GN=NCCRP1 PE=1 SV=1	FBX50_HUMAN	NCCRP1	31 kDa		2	0
158	Phosphate acetyltransferase OS=Escherichia coli (strain K12) OX=83333 GN=pta PE=1 SV=2	PTA_ECOLI (+1)	pta	77 kDa		2	0
159	PTS system glucose-specific EIIA component OS=Escherichia coli O6:H1 (strain CFT073 / ATCC 700928 / UPEC) OX=199310 GN=crr PE=3 SV=2	PTGA_ECOL6 (+2)	crr	18 kDa		2	0
160	50S ribosomal protein L10 OS=Citrobacter koseri (strain ATCC BAA-895 / CDC 4225-83 / SGSC4696) OX=290338 GN=rplJ PE=3 SV=1	RL10_CITK8 (+47)	rplJ	18 kDa		2	0
161	Plakophilin-1 OS=Homo sapiens OX=9606 GN=PKP1 PE=1 SV=2	PKP1_HUMAN	PKP1	83 kDa		2	1
162	Cluster of Histone H4 OS=Schizosaccharomyces pombe (strain 972 / ATCC 24843) OX=284812 GN=hhf1 PE=1 SV=2 (H4_SCHPO)	H4_SCHPO [13]	hhf1	11 kDa	TRUE	2	0
163	Poly(rC)-binding protein 1 OS=Bos taurus OX=9913 GN=PCBP1 PE=2 SV=1	PCBP1_BOVIN (+3)	PCBP1	37 kDa		2	2
164	X-ray repair cross-complementing protein 6 OS=Homo sapiens OX=9606 GN=XRCC6 PE=1 SV=2	XRCC6_HUMAN	XRCC6	70 kDa		2	3
165	Beta-lactoglobulin OS=Bos taurus OX=9913 GN=LGB PE=1 SV=3	LACB_BOVIN (+1)	LGB	20 kDa		2	1
166	T-complex protein 1 subunit beta OS=Homo sapiens OX=9606 GN=CCT2 PE=1 SV=4	TCPB_HUMAN (+2)	CCT2	57 kDa		2	3
167	UTP--glucose-1-phosphate uridylyltransferase OS=Musa acuminata OX=4641 GN=UGPA PE=2 SV=1	UGPA_MUSAC	UGPA	51 kDa		2	0
168	Cluster of Prelamin-A/C OS=Homo sapiens OX=9606 GN=LMNA PE=1 SV=1 (LMNA_HUMAN)	LMNA_HUMAN [2]	LMNA	74 kDa	TRUE	2	0
169	Endoplasmic reticulum chaperone BiP OS=Neurospora crassa (strain ATCC 24698 / 74-OR23-1A / CBS 708.71 / DSM 1257 / FGSC 987) OX=367110 GN=grp78 PE=3 SV=3	BIP_NEUCR	grp78	72 kDa		2	0
170	50S ribosomal protein L14 OS=Buchnera aphidicola subsp. Acyrthosiphon kondoi OX=42474 GN=rplN PE=3 SV=1	RL14_BUCAK (+48)	rplN	14 kDa	TRUE	2	1
171	Cluster of Pyruvate carboxylase OS=Aspergillus terreus OX=33178 GN=pyc PE=2 SV=1 (PYC_ASPTE)	PYC_ASPTE [3]	pyc	131 kDa	TRUE	2	0
172	Cluster of Trigger factor OS=Pseudomonas fluorescens (strain SBW25) OX=216595 GN=tig PE=3 SV=1 (TIG_PSEFS)	TIG_PSEFS [3]	tig	48 kDa	TRUE	2	0
173	Guanine nucleotide-binding protein subunit beta-like protein OS=Neurospora crassa (strain ATCC 24698 / 74-OR23-1A / CBS 708.71 / DSM 1257 / FGSC 987) OX=367110 GN=cpc-2 PE=3 SV=1	GBLP_NEUCR	cpc-2	35 kDa		2	0
174	Thioredoxin OS=Homo sapiens OX=9606 GN=TXN PE=1 SV=3	THIO_HUMAN (+1)	TXN	12 kDa		2	2
175	Cytochrome bd-I ubiquinol oxidase subunit 1 OS=Escherichia coli O6:H1 (strain CFT073 / ATCC 700928 / UPEC) OX=199310 GN=cydA PE=3 SV=1	CYDA_ECOL6 (+2)	cydA	58 kDa		2	0
176	Eukaryotic translation initiation factor 3 subunit I OS=Bos taurus OX=9913 GN=EIF3I PE=2 SV=1	EIF3I_BOVIN (+3)	EIF3I	36 kDa		2	2
177	Transmembrane protein 43 OS=Homo sapiens OX=9606 GN=TMEM43 PE=1 SV=1	TMM43_HUMAN	TMEM43	45 kDa		2	1
178	Fatty acid-binding protein 5 OS=Homo sapiens OX=9606 GN=FABP5 PE=1 SV=3	FABP5_HUMAN	FABP5	15 kDa		2	1
179	Nucleoside diphosphate kinase OS=Neosartorya fumigata (strain ATCC MYA-4609 / Af293 / CBS 101355 / FGSC A1100) OX=330879 GN=ndk1 PE=1 SV=1	NDK_ASPFU	ndk1	17 kDa		2	0
180	Programmed cell death protein 6 OS=Homo sapiens OX=9606 GN=PDCD6 PE=1 SV=1	PDCD6_HUMAN (+2)	PDCD6	22 kDa		2	3
181	Cluster of Succinate dehydrogenase flavoprotein subunit OS=Escherichia coli O157:H7 OX=83334 GN=sdhA PE=3 SV=1 (SDHA_ECO57)	SDHA_ECO57 [5]	sdhA	64 kDa	TRUE	2	2
182	Lysozyme C OS=Gorilla gorilla gorilla OX=9595 GN=LYZ PE=2 SV=1	LYSC_GORGO (+5)	LYZ	17 kDa		2	0
183	Cluster of 40S ribosomal protein S9 OS=Podospora anserina OX=2587412 GN=RPS9 PE=3 SV=1 (RS9_PODAS)	RS9_PODAS [3]	RPS9	22 kDa	TRUE	2	0
184	40S ribosomal protein S9-A OS=Saccharomyces cerevisiae (strain ATCC 204508 / S288c) OX=559292 GN=RPS9A PE=1 SV=3	RS9A_YEAST (+1)	RPS9A	22 kDa	TRUE	2	0
185	40S ribosomal protein S9 OS=Podospora anserina OX=2587412 GN=RPS9 PE=3 SV=1	RS9_PODAS	RPS9	22 kDa	TRUE	2	0
186	50S ribosomal protein L2 OS=Pseudomonas entomophila (strain L48) OX=384676 GN=rplB PE=3 SV=1	RL2_PSEE4 (+4)	rplB	30 kDa		2	1
187	Cluster of 50S ribosomal protein L4 OS=Citrobacter koseri (strain ATCC BAA-895 / CDC 4225-83 / SGSC4696) OX=290338 GN=rplD PE=3 SV=1 (RL4_CITK8)	RL4_CITK8 [55]	rplD	22 kDa	TRUE	2	1
188	Alpha-aminoadipic semialdehyde dehydrogenase OS=Homo sapiens OX=9606 GN=ALDH7A1 PE=1 SV=5	AL7A1_HUMAN	ALDH7A1	58 kDa		2	0
189	Bifunctional polymyxin resistance protein ArnA OS=Escherichia coli O139:H28 (strain E24377A / ETEC) OX=331111 GN=arnA PE=3 SV=1	ARNA_ECO24 (+23)	arnA	74 kDa		2	0
190	ATP-citrate synthase subunit 1 OS=Sordaria macrospora (strain ATCC MYA-333 / DSM 997 / K(L3346) / K-hell) OX=771870 GN=ACL1 PE=3 SV=1	ACL1_SORMK	ACL1	73 kDa		2	0
191	30S ribosomal protein S7 OS=Pseudomonas savastanoi pv. phaseolicola (strain 1448A / Race 6) OX=264730 GN=rpsG PE=3 SV=1	RS7_PSE14 (+13)	rpsG	18 kDa		2	1
192	40S ribosomal protein S5 OS=Bos taurus OX=9913 GN=RPS5 PE=2 SV=3	RS5_BOVIN (+1)	RPS5	23 kDa		2	3
193	Voltage-dependent anion-selective channel protein 2 OS=Bos taurus OX=9913 GN=VDAC2 PE=2 SV=2	VDAC2_BOVIN (+3)	VDAC2	32 kDa		2	1
194	Calumenin OS=Bos taurus OX=9913 GN=CALU PE=2 SV=1	CALU_BOVIN (+5)	CALU	37 kDa		2	0
195	Exportin-1 OS=Homo sapiens OX=9606 GN=XPO1 PE=1 SV=1	XPO1_HUMAN (+2)	XPO1	123 kDa		2	2
196	Cluster of Alanine--tRNA ligase OS=Escherichia coli (strain K12 / DH10B) OX=316385 GN=alaS PE=3 SV=1 (SYA_ECODH)	SYA_ECODH [4]	alaS	96 kDa	TRUE	2	0
197	Variant surface glycoprotein MITAT 1.2 OS=Trypanosoma brucei brucei OX=5702 PE=1 SV=1	VSM2_TRYBB		51 kDa		2	90
198	Protein S100-A8 OS=Homo sapiens OX=9606 GN=S100A8 PE=1 SV=1	S10A8_HUMAN	S100A8	11 kDa		2	1
199	Inorganic pyrophosphatase OS=Neurospora crassa (strain ATCC 24698 / 74-OR23-1A / CBS 708.71 / DSM 1257 / FGSC 987) OX=367110 GN=ipp-1 PE=3 SV=1	IPYR_NEUCR	ipp-1	33 kDa		2	0
200	Fructose-bisphosphate aldolase class 2 OS=Escherichia coli O157:H7 OX=83334 GN=fbaA PE=3 SV=2	ALF_ECO57 (+2)	fbaA	39 kDa		2	0
201	Nucleolin OS=Homo sapiens OX=9606 GN=NCL PE=1 SV=3	NUCL_HUMAN (+2)	NCL	77 kDa		2	3
202	Cluster of 50S ribosomal protein L22 OS=Citrobacter koseri (strain ATCC BAA-895 / CDC 4225-83 / SGSC4696) OX=290338 GN=rplV PE=3 SV=1 (RL22_CITK8)	RL22_CITK8 [53]	rplV	12 kDa	TRUE	2	0
203	U2 small nuclear ribonucleoprotein A' OS=Homo sapiens OX=9606 GN=SNRPA1 PE=1 SV=2	RU2A_HUMAN (+1)	SNRPA1	28 kDa		2	10
204	Cysteine synthase A OS=Escherichia coli O157:H7 OX=83334 GN=cysK PE=3 SV=2	CYSK_ECO57 (+1)	cysK	34 kDa		2	2
205	Zymogen granule protein 16 homolog B OS=Homo sapiens OX=9606 GN=ZG16B PE=1 SV=3	ZG16B_HUMAN	ZG16B	23 kDa		2	0
206	Isocitrate dehydrogenase [NADP] OS=Escherichia coli (strain K12) OX=83333 GN=icd PE=1 SV=1	IDH_ECOLI	icd	46 kDa		2	0
207	Zinc-alpha-2-glycoprotein OS=Homo sapiens OX=9606 GN=AZGP1 PE=1 SV=2	ZA2G_HUMAN	AZGP1	34 kDa		2	2
208	DNA-directed RNA polymerase subunit alpha OS=Buchnera aphidicola subsp. Baizongia pistaciae (strain Bp) OX=224915 GN=rpoA PE=3 SV=1	RPOA_BUCBP	rpoA	37 kDa	TRUE	3	1
209	Enolase OS=Davidiella tassiana OX=29918 GN=ENO PE=1 SV=2	ENO_DAVTA	ENO	48 kDa	TRUE	3	0
210	Extracellular matrix protein 1 OS=Homo sapiens OX=9606 GN=ECM1 PE=1 SV=2	ECM1_HUMAN	ECM1	61 kDa		3	0
211	Alpha-2-HS-glycoprotein OS=Bos taurus OX=9913 GN=AHSG PE=1 SV=2	FETUA_BOVIN	AHSG	38 kDa		3	36
212	Pyruvate kinase I OS=Escherichia coli O157:H7 OX=83334 GN=pykF PE=3 SV=1	KPYK1_ECO57 (+1)	pykF	51 kDa		3	0
213	Dihydrolipoyllysine-residue succinyltransferase component of 2-oxoglutarate dehydrogenase complex OS=Escherichia coli O157:H7 OX=83334 GN=sucB PE=1 SV=2	ODO2_ECO57 (+1)	sucB	44 kDa		3	0
214	ATP synthase subunit beta, mitochondrial OS=Zea mays OX=4577 GN=ATPB PE=2 SV=1	ATPBM_MAIZE (+2)	ATPB	59 kDa	TRUE	3	0
215	60S ribosomal protein L38 OS=Bos taurus OX=9913 GN=RPL38 PE=3 SV=4	RL38_BOVIN (+5)	RPL38	8 kDa		3	1
216	GTP-binding nuclear protein GSP1/Ran OS=Ashbya gossypii (strain ATCC 10895 / CBS 109.51 / FGSC 9923 / NRRL Y-1056) OX=284811 GN=GSP1 PE=3 SV=1	GSP1_ASHGO (+22)	GSP1	24 kDa	TRUE	3	0
217	Spliceosome RNA helicase DDX39B OS=Bos taurus OX=9913 GN=DDX39B PE=2 SV=1	DX39B_BOVIN (+9)	DDX39B	49 kDa		3	1
218	Dolichyl-diphosphooligosaccharide--protein glycosyltransferase subunit 2 OS=Homo sapiens OX=9606 GN=RPN2 PE=1 SV=3	RPN2_HUMAN (+2)	RPN2	69 kDa		3	2
219	Transcription termination/antitermination protein NusA OS=Escherichia coli O157:H7 OX=83334 GN=nusA PE=3 SV=1	NUSA_ECO57 (+3)	nusA	55 kDa		3	0
220	Voltage-dependent anion-selective channel protein 1 OS=Bos taurus OX=9913 GN=VDAC1 PE=1 SV=3	VDAC1_BOVIN (+5)	VDAC1	31 kDa		3	4
221	DNA-binding protein H-NS OS=Escherichia coli O157:H7 OX=83334 GN=hns PE=3 SV=2	HNS_ECO57 (+3)	hns	16 kDa		3	1
222	Prohibitin-2 OS=Bos taurus OX=9913 GN=PHB2 PE=2 SV=1	PHB2_BOVIN (+3)	PHB2	33 kDa		3	4
223	50S ribosomal protein L1 OS=Escherichia coli O139:H28 (strain E24377A / ETEC) OX=331111 GN=rplA PE=3 SV=1	RL1_ECO24 (+41)	rplA	25 kDa		3	1
224	Cluster of Sarcoplasmic/endoplasmic reticulum calcium ATPase 2 OS=Homo sapiens OX=9606 GN=ATP2A2 PE=1 SV=1 (AT2A2_HUMAN)	AT2A2_HUMAN [6]	ATP2A2	115 kDa	TRUE	3	1
225	Far upstream element-binding protein 2 OS=Homo sapiens OX=9606 GN=KHSRP PE=1 SV=4	FUBP2_HUMAN	KHSRP	73 kDa		3	2
226	Cluster of Nucleosome assembly protein 1-like 1 OS=Bos taurus OX=9913 GN=NAP1L1 PE=2 SV=1 (NP1L1_BOVIN)	NP1L1_BOVIN [6]	NAP1L1	45 kDa	TRUE	3	4
227	DNA protection during starvation protein OS=Escherichia coli O139:H28 (strain E24377A / ETEC) OX=331111 GN=dps PE=3 SV=1	DPS_ECO24 (+26)	dps	19 kDa		3	1
228	Cluster of Proline--tRNA ligase OS=Escherichia coli O139:H28 (strain E24377A / ETEC) OX=331111 GN=proS PE=3 SV=1 (SYP_ECO24)	SYP_ECO24 [15]	proS	64 kDa	TRUE	3	1
229	Cluster of Ribosome-recycling factor OS=Escherichia coli O139:H28 (strain E24377A / ETEC) OX=331111 GN=frr PE=3 SV=1 (RRF_ECO24)	RRF_ECO24 [45]	frr	21 kDa	TRUE	3	0
230	Cluster of cAMP-activated global transcriptional regulator CRP OS=Escherichia coli O157:H7 OX=83334 GN=crp PE=3 SV=1 (CRP_ECO57)	CRP_ECO57 [7]	crp	24 kDa	TRUE	3	0
231	Eukaryotic translation initiation factor 3 subunit E OS=Bos taurus OX=9913 GN=EIF3E PE=2 SV=1	EIF3E_BOVIN (+5)	EIF3E	52 kDa		3	4
232	Transcription termination factor Rho OS=Escherichia coli O157:H7 OX=83334 GN=rho PE=3 SV=1	RHO_ECO57 (+3)	rho	47 kDa		3	1
233	Elongation factor 2 OS=Bos taurus OX=9913 GN=EEF2 PE=2 SV=3	EF2_BOVIN (+3)	EEF2	95 kDa	TRUE	3	1
234	Elongation factor Tu, mitochondrial OS=Homo sapiens OX=9606 GN=TUFM PE=1 SV=2	EFTU_HUMAN	TUFM	50 kDa		3	1
235	Cluster of 50S ribosomal protein L17 OS=Actinobacillus pleuropneumoniae serotype 7 (strain AP76) OX=537457 GN=rplQ PE=3 SV=1 (RL17_ACTP7)	RL17_ACTP7 [91]	rplQ	14 kDa	TRUE	3	2
236	Gamma-glutamylcyclotransferase OS=Homo sapiens OX=9606 GN=GGCT PE=1 SV=1	GGCT_HUMAN	GGCT	21 kDa		3	1
237	Ubiquitin-60S ribosomal protein L40 OS=Bos taurus OX=9913 GN=UBA52 PE=1 SV=2	RL40_BOVIN (+48)	UBA52	15 kDa		3	3
238	Lysosome-associated membrane glycoprotein 1 OS=Homo sapiens OX=9606 GN=LAMP1 PE=1 SV=3	LAMP1_HUMAN	LAMP1	45 kDa		3	1
239	30S ribosomal protein S4 OS=Citrobacter koseri (strain ATCC BAA-895 / CDC 4225-83 / SGSC4696) OX=290338 GN=rpsD PE=3 SV=1	RS4_CITK8 (+42)	rpsD	23 kDa	TRUE	3	1
240	Thiol peroxidase OS=Escherichia coli O157:H7 OX=83334 GN=tpx PE=3 SV=2	TPX_ECO57 (+4)	tpx	18 kDa		3	1
241	50S ribosomal protein L13 OS=Citrobacter koseri (strain ATCC BAA-895 / CDC 4225-83 / SGSC4696) OX=290338 GN=rplM PE=3 SV=1	RL13_CITK8 (+41)	rplM	16 kDa		3	0
242	Filaggrin OS=Homo sapiens OX=9606 GN=FLG PE=1 SV=3	FILA_HUMAN	FLG	435 kDa		3	4
243	Cluster of Lysozyme C OS=Gallus gallus OX=9031 GN=LYZ PE=1 SV=1 (LYSC_CHICK)	LYSC_CHICK [2]	LYZ	16 kDa	TRUE	3	6
244	Elongation factor 1-gamma OS=Bos taurus OX=9913 GN=EEF1G PE=2 SV=1	EF1G_BOVIN (+2)	EEF1G	50 kDa		3	1
245	Enoyl-[acyl-carrier-protein] reductase [NADH] FabI OS=Escherichia coli O157:H7 OX=83334 GN=fabI PE=3 SV=2	FABI_ECO57 (+2)	fabI	28 kDa		3	1
246	Cluster of 40S ribosomal protein S3 OS=Bos taurus OX=9913 GN=RPS3 PE=2 SV=1 (RS3_BOVIN)	RS3_BOVIN [5]	RPS3	27 kDa	TRUE	3	4
247	Cluster of Serpin B3 OS=Homo sapiens OX=9606 GN=SERPINB3 PE=1 SV=2 (SPB3_HUMAN)	SPB3_HUMAN [2]	SERPINB3	45 kDa	TRUE	3	1
248	Beta-galactosidase OS=Escherichia coli OX=562 GN=lacZ PE=3 SV=1	BGAL_ECOLX	lacZ	117 kDa		3	1
249	Alpha-enolase OS=Pongo abelii OX=9601 GN=ENO1 PE=2 SV=1	ENOA_PONAB	ENO1	47 kDa	TRUE	3	2
250	Histidine ammonia-lyase OS=Homo sapiens OX=9606 GN=HAL PE=1 SV=1	HUTH_HUMAN	HAL	73 kDa		3	1
251	2-oxoglutarate dehydrogenase E1 component OS=Escherichia coli O157:H7 OX=83334 GN=sucA PE=3 SV=1	ODO1_ECO57 (+2)	sucA	105 kDa		3	0
252	30S ribosomal protein S10 OS=Escherichia coli O139:H28 (strain E24377A / ETEC) OX=331111 GN=rpsJ PE=3 SV=1	RS10_ECO24 (+26)	rpsJ	12 kDa		3	2
253	D-tagatose-1,6-bisphosphate aldolase subunit GatZ OS=Escherichia coli O139:H28 (strain E24377A / ETEC) OX=331111 GN=gatZ PE=3 SV=1	GATZ_ECO24 (+7)	gatZ	47 kDa		3	2
254	Heterogeneous nuclear ribonucleoprotein H OS=Homo sapiens OX=9606 GN=HNRNPH1 PE=1 SV=4	HNRH1_HUMAN (+1)	HNRNPH1	49 kDa	TRUE	3	2
255	Nucleophosmin OS=Homo sapiens OX=9606 GN=NPM1 PE=1 SV=2	NPM_HUMAN (+2)	NPM1	33 kDa		3	2
256	Cluster of Plasma membrane ATPase OS=Ajellomyces capsulatus OX=5037 GN=PMA1 PE=3 SV=1 (PMA1_AJECA)	PMA1_AJECA [2]	PMA1	99 kDa	TRUE	3	0
257	Aldehyde-alcohol dehydrogenase OS=Escherichia coli O157:H7 OX=83334 GN=adhE PE=3 SV=2	ADHE_ECO57 (+1)	adhE	96 kDa		3	0
258	Cystatin-A OS=Homo sapiens OX=9606 GN=CSTA PE=1 SV=1	CYTA_HUMAN	CSTA	11 kDa		3	2
259	Chaperone protein HtpG OS=Escherichia coli O157:H7 OX=83334 GN=htpG PE=3 SV=1	HTPG_ECO57 (+10)	htpG	71 kDa		3	0
260	Protein POF1B OS=Homo sapiens OX=9606 GN=POF1B PE=1 SV=3	POF1B_HUMAN	POF1B	68 kDa		3	0
261	30S ribosomal protein S3 (Fragment) OS=Buchnera aphidicola subsp. Acyrthosiphon kondoi OX=42474 GN=rpsC PE=3 SV=1	RS3_BUCAK (+58)	rpsC	23 kDa		3	1
262	Cluster of 50S ribosomal protein L20 OS=Actinobacillus succinogenes (strain ATCC 55618 / DSM 22257 / 130Z) OX=339671 GN=rplT PE=3 SV=1 (RL20_ACTSZ)	RL20_ACTSZ [48]	rplT	13 kDa	TRUE	3	2
263	Cluster of Heterogeneous nuclear ribonucleoprotein M OS=Homo sapiens OX=9606 GN=HNRNPM PE=1 SV=3 (HNRPM_HUMAN)	HNRPM_HUMAN [2]	HNRNPM	78 kDa	TRUE	3	2
264	Cluster of Isocitrate lyase OS=Salmonella typhimurium (strain LT2 / SGSC1412 / ATCC 700720) OX=99287 GN=aceA PE=3 SV=2 (ACEA_SALTY)	ACEA_SALTY [3]	aceA	48 kDa	TRUE	3	0
265	Cluster of 40S ribosomal protein S1 OS=Botryotinia fuckeliana (strain B05.10) OX=332648 GN=rps1 PE=3 SV=1 (RS3A_BOTFB)	RS3A_BOTFB [6]	rps1	29 kDa	TRUE	3	0
266	40S ribosomal protein S0-A OS=Schizosaccharomyces pombe (strain 972 / ATCC 24843) OX=284812 GN=rps001 PE=1 SV=1	RSSA1_SCHPO (+1)	rps001	32 kDa		4	1
267	Heat shock 70 kDa protein OS=Neurospora crassa (strain ATCC 24698 / 74-OR23-1A / CBS 708.71 / DSM 1257 / FGSC 987) OX=367110 GN=hsps-1 PE=2 SV=2	HSP70_NEUCR	hsps-1	71 kDa	TRUE	4	1
268	Adenosylhomocysteinase OS=Schizosaccharomyces pombe (strain 972 / ATCC 24843) OX=284812 GN=pi047 PE=3 SV=1	SAHH_SCHPO	pi047	47 kDa	TRUE	4	1
269	Serine/threonine-protein phosphatase 2A 65 kDa regulatory subunit A alpha isoform OS=Homo sapiens OX=9606 GN=PPP2R1A PE=1 SV=4	2AAA_HUMAN (+2)	PPP2R1A	65 kDa		4	3
270	Acidic leucine-rich nuclear phosphoprotein 32 family member A OS=Homo sapiens OX=9606 GN=ANP32A PE=1 SV=1	AN32A_HUMAN	ANP32A	29 kDa	TRUE	4	2
271	DNA-directed RNA polymerase subunit alpha OS=Citrobacter koseri (strain ATCC BAA-895 / CDC 4225-83 / SGSC4696) OX=290338 GN=rpoA PE=3 SV=1	RPOA_CITK8 (+17)	rpoA	37 kDa	TRUE	4	1
272	Cluster of Adenosylhomocysteinase OS=Pseudomonas fluorescens (strain ATCC BAA-477 / NRRL B-23932 / Pf-5) OX=220664 GN=ahcY PE=3 SV=1 (SAHH_PSEF5)	SAHH_PSEF5 [2]	ahcY	51 kDa	TRUE	4	0
273	Cluster of ATP-dependent RNA helicase DDX3X OS=Homo sapiens OX=9606 GN=DDX3X PE=1 SV=3 (DDX3X_HUMAN)	DDX3X_HUMAN [11]	DDX3X	73 kDa	TRUE	4	3
274	Endoplasmin OS=Canis lupus familiaris OX=9615 GN=HSP90B1 PE=1 SV=1	ENPL_CANLF (+6)	HSP90B1	93 kDa		4	4
275	Pyruvate kinase PKM OS=Homo sapiens OX=9606 GN=PKM PE=1 SV=4	KPYM_HUMAN	PKM	58 kDa		4	3
276	Aspartate ammonia-lyase OS=Escherichia coli O157:H7 OX=83334 GN=aspA PE=3 SV=2	ASPA_ECO57 (+3)	aspA	52 kDa		4	2
277	Protein disulfide-isomerase A6 OS=Homo sapiens OX=9606 GN=PDIA6 PE=1 SV=1	PDIA6_HUMAN	PDIA6	48 kDa		4	7
278	Glucan endo-1,3-beta-glucosidase OS=Musa acuminata OX=4641 GN=BANGLUC PE=1 SV=2	E13C_MUSAC	BANGLUC	36 kDa		4	2
279	Importin subunit beta-1 OS=Mus musculus OX=10090 GN=Kpnb1 PE=1 SV=2	IMB1_MOUSE	Kpnb1	97 kDa		4	4
280	Keratin, type I cytoskeletal 23 OS=Homo sapiens OX=9606 GN=KRT23 PE=1 SV=2	K1C23_HUMAN	KRT23	48 kDa	TRUE	4	1
281	Maltodextrin phosphorylase OS=Escherichia coli (strain K12) OX=83333 GN=malP PE=1 SV=7	PHSM_ECOLI	malP	91 kDa		4	2
282	ADP/ATP translocase 2 OS=Bos taurus OX=9913 GN=SLC25A5 PE=2 SV=3	ADT2_BOVIN (+3)	SLC25A5	33 kDa	TRUE	4	5
283	Cluster of Inosine-5'-monophosphate dehydrogenase 2 OS=Homo sapiens OX=9606 GN=IMPDH2 PE=1 SV=2 (IMDH2_HUMAN)	IMDH2_HUMAN [5]	IMPDH2	56 kDa	TRUE	4	5
284	Cluster of 50S ribosomal protein L5 OS=Escherichia coli O139:H28 (strain E24377A / ETEC) OX=331111 GN=rplE PE=3 SV=1 (RL5_ECO24)	RL5_ECO24 [31]	rplE	20 kDa	TRUE	4	4
285	Heterogeneous nuclear ribonucleoprotein K OS=Homo sapiens OX=9606 GN=HNRNPK PE=1 SV=1	HNRPK_HUMAN (+5)	HNRNPK	51 kDa		4	2
286	Glyceraldehyde-3-phosphate dehydrogenase, cytosolic OS=Dianthus caryophyllus OX=3570 GN=GAPC PE=3 SV=1	G3PC_DIACA	GAPC	37 kDa		4	2
287	Dihydrolipoyllysine-residue acetyltransferase component of pyruvate dehydrogenase complex OS=Escherichia coli (strain K12) OX=83333 GN=aceF PE=1 SV=3	ODP2_ECOLI	aceF	66 kDa		4	2
288	Dolichyl-diphosphooligosaccharide--protein glycosyltransferase 48 kDa subunit OS=Homo sapiens OX=9606 GN=DDOST PE=1 SV=4	OST48_HUMAN (+1)	DDOST	51 kDa		4	2
289	Formate acetyltransferase 1 OS=Escherichia coli (strain K12) OX=83333 GN=pflB PE=1 SV=2	PFLB_ECOLI	pflB	85 kDa		4	0
290	50S ribosomal protein L6 OS=Escherichia coli O139:H28 (strain E24377A / ETEC) OX=331111 GN=rplF PE=3 SV=1	RL6_ECO24 (+27)	rplF	19 kDa		4	3
291	50S ribosomal protein L9 OS=Escherichia coli O139:H28 (strain E24377A / ETEC) OX=331111 GN=rplI PE=3 SV=1	RL9_ECO24 (+26)	rplI	16 kDa		4	3
292	Cluster of Dolichyl-diphosphooligosaccharide--protein glycosyltransferase subunit 1 OS=Homo sapiens OX=9606 GN=RPN1 PE=1 SV=1 (RPN1_HUMAN)	RPN1_HUMAN [4]	RPN1	69 kDa	TRUE	4	3
293	Cluster of Outer membrane protein A OS=Escherichia coli O157:H7 OX=83334 GN=ompA PE=3 SV=1 (OMPA_ECO57)	OMPA_ECO57 [3]	ompA	37 kDa	TRUE	4	4
294	Cluster of Calnexin OS=Homo sapiens OX=9606 GN=CANX PE=1 SV=2 (CALX_HUMAN)	CALX_HUMAN [2]	CANX	68 kDa	TRUE	4	3
295	Dihydrolipoyllysine-residue succinyltransferase component of 2-oxoglutarate dehydrogenase complex, mitochondrial OS=Homo sapiens OX=9606 GN=DLST PE=1 SV=4	ODO2_HUMAN	DLST	49 kDa		4	2
296	50S ribosomal protein L2 OS=Escherichia coli O139:H28 (strain E24377A / ETEC) OX=331111 GN=rplB PE=3 SV=1	RL2_ECO24 (+27)	rplB	30 kDa		4	1
297	50S ribosomal protein L3 OS=Escherichia coli O139:H28 (strain E24377A / ETEC) OX=331111 GN=rplC PE=3 SV=1	RL3_ECO24 (+29)	rplC	22 kDa		4	4
298	30S ribosomal protein S2 OS=Escherichia coli O139:H28 (strain E24377A / ETEC) OX=331111 GN=rpsB PE=3 SV=1	RS2_ECO24 (+27)	rpsB	27 kDa	TRUE	4	1
299	Serpin A12 OS=Homo sapiens OX=9606 GN=SERPINA12 PE=1 SV=1	SPA12_HUMAN	SERPINA12	47 kDa		4	1
300	Serine hydroxymethyltransferase OS=Escherichia coli O139:H28 (strain E24377A / ETEC) OX=331111 GN=glyA PE=3 SV=1	GLYA_ECO24 (+25)	glyA	45 kDa		4	1
301	30S ribosomal protein S9 OS=Citrobacter koseri (strain ATCC BAA-895 / CDC 4225-83 / SGSC4696) OX=290338 GN=rpsI PE=3 SV=1	RS9_CITK8 (+29)	rpsI	15 kDa		4	1
302	Cluster of Adenosylhomocysteinase OS=Triticum aestivum OX=4565 GN=SAHH PE=2 SV=1 (SAHH_WHEAT)	SAHH_WHEAT [3]	SAHH	53 kDa	TRUE	4	2
303	Desmocollin-3 OS=Homo sapiens OX=9606 GN=DSC3 PE=1 SV=3	DSC3_HUMAN	DSC3	100 kDa		4	1
304	Maltose/maltodextrin-binding periplasmic protein OS=Escherichia coli O157:H7 OX=83334 GN=malE PE=1 SV=1	MALE_ECO57 (+1)	malE	43 kDa		4	0
305	Prolactin-inducible protein OS=Homo sapiens OX=9606 GN=PIP PE=1 SV=1	PIP_HUMAN	PIP	17 kDa		4	1
306	Peroxiredoxin-2 OS=Homo sapiens OX=9606 GN=PRDX2 PE=1 SV=5	PRDX2_HUMAN (+2)	PRDX2	22 kDa		4	2
307	ADP,ATP carrier protein OS=Neurospora crassa (strain ATCC 24698 / 74-OR23-1A / CBS 708.71 / DSM 1257 / FGSC 987) OX=367110 GN=aac PE=3 SV=1	ADT_NEUCR	aac	34 kDa	TRUE	4	0
308	Ribose-phosphate pyrophosphokinase OS=Mycobacterium bovis (strain ATCC BAA-935 / AF2122/97) OX=233413 GN=prs PE=3 SV=1	KPRS_MYCBO (+2)	prs	35 kDa		4	0
309	Cluster of ATP-dependent RNA helicase eIF4A OS=Magnaporthe oryzae (strain 70-15 / ATCC MYA-4617 / FGSC 8958) OX=242507 GN=TIF1 PE=3 SV=1 (IF4A_MAGO7)	IF4A_MAGO7 [2]	TIF1	45 kDa	TRUE	4	1
310	Cluster of Elongation factor Ts OS=Escherichia coli O139:H28 (strain E24377A / ETEC) OX=331111 GN=tsf PE=3 SV=1 (EFTS_ECO24)	EFTS_ECO24 [29]	tsf	30 kDa	TRUE	5	5
311	Keratinocyte proline-rich protein OS=Homo sapiens OX=9606 GN=KPRP PE=1 SV=1	KPRP_HUMAN	KPRP	64 kDa		5	2
312	Cluster of Enolase OS=Escherichia coli O139:H28 (strain E24377A / ETEC) OX=331111 GN=eno PE=3 SV=1 (ENO_ECO24)	ENO_ECO24 [30]	eno	46 kDa	TRUE	5	4
313	Cluster of Malate dehydrogenase OS=Citrobacter koseri (strain ATCC BAA-895 / CDC 4225-83 / SGSC4696) OX=290338 GN=mdh PE=3 SV=1 (MDH_CITK8)	MDH_CITK8 [42]	mdh	32 kDa	TRUE	5	3
314	60S acidic ribosomal protein P0 OS=Bos taurus OX=9913 GN=RPLP0 PE=2 SV=3	RLA0_BOVIN (+3)	RPLP0	34 kDa		5	5
315	Cluster of 30S ribosomal protein S1 OS=Escherichia coli O157:H7 OX=83334 GN=rpsA PE=3 SV=1 (RS1_ECO57)	RS1_ECO57 [5]	rpsA	61 kDa	TRUE	5	1
316	14-3-3 protein epsilon OS=Bos taurus OX=9913 GN=YWHAE PE=2 SV=1	1433E_BOVIN (+5)	YWHAE	29 kDa	TRUE	5	5
317	Aconitate hydratase B OS=Escherichia coli (strain K12) OX=83333 GN=acnB PE=1 SV=3	ACNB_ECOLI	acnB	94 kDa		5	1
318	Catalase OS=Homo sapiens OX=9606 GN=CAT PE=1 SV=3	CATA_HUMAN	CAT	60 kDa		5	2
319	Cluster of Transitional endoplasmic reticulum ATPase OS=Bos taurus OX=9913 GN=VCP PE=2 SV=1 (TERA_BOVIN)	TERA_BOVIN [6]	VCP	89 kDa	TRUE	5	4
320	Cluster of Phosphoglycerate kinase OS=Escherichia coli O139:H28 (strain E24377A / ETEC) OX=331111 GN=pgk PE=3 SV=1 (PGK_ECO24)	PGK_ECO24 [30]	pgk	41 kDa	TRUE	5	2
321	Glyceraldehyde-3-phosphate dehydrogenase OS=Homo sapiens OX=9606 GN=GAPDH PE=1 SV=3	G3P_HUMAN	GAPDH	36 kDa	TRUE	5	5
322	Gasdermin-A OS=Homo sapiens OX=9606 GN=GSDMA PE=1 SV=4	GSDMA_HUMAN	GSDMA	49 kDa		5	2
323	Cluster of 30S ribosomal protein S7 OS=Cronobacter sakazakii (strain ATCC BAA-894) OX=290339 GN=rpsG PE=3 SV=1 (RS7_CROS8)	RS7_CROS8 [43]	rpsG	18 kDa	TRUE	5	2
324	Cathepsin D OS=Homo sapiens OX=9606 GN=CTSD PE=1 SV=1	CATD_HUMAN	CTSD	45 kDa		5	2
325	Citrate synthase OS=Escherichia coli O6:H1 (strain CFT073 / ATCC 700928 / UPEC) OX=199310 GN=gltA PE=3 SV=1	CISY_ECOL6 (+1)	gltA	48 kDa		5	2
326	Adenylosuccinate synthetase OS=Escherichia coli O139:H28 (strain E24377A / ETEC) OX=331111 GN=purA PE=3 SV=1	PURA_ECO24 (+25)	purA	47 kDa		5	0
327	Heat shock protein 90 homolog OS=Podospora anserina OX=2587412 GN=MOD-E PE=3 SV=1	HSP90_PODAS	MOD-E	79 kDa	TRUE	5	1
328	Cluster of Glycerol kinase OS=Escherichia coli O139:H28 (strain E24377A / ETEC) OX=331111 GN=glpK PE=3 SV=1 (GLPK_ECO24)	GLPK_ECO24 [26]	glpK	56 kDa	TRUE	6	3
329	Cluster of Transketolase 1 OS=Escherichia coli (strain K12) OX=83333 GN=tktA PE=1 SV=5 (TKT1_ECOLI)	TKT1_ECOLI [3]	tktA	72 kDa	TRUE	6	2
330	Cluster of Keratin, type II cuticular Hb6 OS=Homo sapiens OX=9606 GN=KRT86 PE=1 SV=1 (KRT86_HUMAN)	KRT86_HUMAN [3]	KRT86	53 kDa	TRUE	6	3
331	Trigger factor OS=Escherichia coli O139:H28 (strain E24377A / ETEC) OX=331111 GN=tig PE=3 SV=1	TIG_ECO24 (+23)	tig	48 kDa		6	1
332	Cluster of Exportin-2 OS=Bos taurus OX=9913 GN=CSE1L PE=2 SV=1 (XPO2_BOVIN)	XPO2_BOVIN [4]	CSE1L	110 kDa	TRUE	6	4
333	Cluster of Chaperone protein ClpB OS=Escherichia coli O157:H7 OX=83334 GN=clpB PE=3 SV=1 (CLPB_ECO57)	CLPB_ECO57 [13]	clpB	96 kDa	TRUE	6	3
334	Aspartate aminotransferase OS=Escherichia coli (strain K12) OX=83333 GN=aspC PE=1 SV=1	AAT_ECOLI	aspC	44 kDa		6	2
335	Cluster of Polyribonucleotide nucleotidyltransferase OS=Escherichia coli O139:H28 (strain E24377A / ETEC) OX=331111 GN=pnp PE=3 SV=1 (PNP_ECO24)	PNP_ECO24 [27]	pnp	77 kDa	TRUE	6	4
336	Serpin B12 OS=Homo sapiens OX=9606 GN=SERPINB12 PE=1 SV=1	SPB12_HUMAN	SERPINB12	46 kDa		6	1
337	Galactitol 1-phosphate 5-dehydrogenase OS=Escherichia coli O157:H7 OX=83334 GN=gatD PE=3 SV=1	GATD_ECO57 (+1)	gatD	37 kDa		6	2
338	Lactotransferrin OS=Homo sapiens OX=9606 GN=LTF PE=1 SV=6	TRFL_HUMAN	LTF	78 kDa		6	1
339	Alpha-S1-casein OS=Bos taurus OX=9913 GN=CSN1S1 PE=1 SV=2	CASA1_BOVIN	CSN1S1	25 kDa		6	3
340	Cluster of Protein-glutamine gamma-glutamyltransferase K OS=Homo sapiens OX=9606 GN=TGM1 PE=1 SV=4 (TGM1_HUMAN)	TGM1_HUMAN [2]	TGM1	90 kDa	TRUE	6	1
341	40S ribosomal protein SA OS=Bos taurus OX=9913 GN=RPSA PE=2 SV=4	RSSA_BOVIN (+9)	RPSA	33 kDa		6	4
342	Cluster of Enolase OS=Cryphonectria parasitica OX=5116 GN=ENO1 PE=3 SV=1 (ENO_CRYPA)	ENO_CRYPA [3]	ENO1	47 kDa	TRUE	6	0
343	Annexin A2 OS=Homo sapiens OX=9606 GN=ANXA2 PE=1 SV=2	ANXA2_HUMAN (+1)	ANXA2	39 kDa		7	10
344	Cluster of 60 kDa chaperonin 1 OS=Escherichia coli O1:K1 / APEC OX=405955 GN=groL1 PE=3 SV=1 (CH601_ECOK1)	CH601_ECOK1 [51]	groL1	57 kDa	TRUE	7	5
345	Cluster of 60 kDa heat shock protein, mitochondrial OS=Homo sapiens OX=9606 GN=HSPD1 PE=1 SV=2 (CH60_HUMAN)	CH60_HUMAN [4]	HSPD1	61 kDa	TRUE	7	6
346	Caspase-14 OS=Homo sapiens OX=9606 GN=CASP14 PE=1 SV=2	CASPE_HUMAN	CASP14	28 kDa		7	5
347	Arginase-1 OS=Homo sapiens OX=9606 GN=ARG1 PE=1 SV=2	ARGI1_HUMAN	ARG1	35 kDa		7	4
348	Dermcidin OS=Homo sapiens OX=9606 GN=DCD PE=1 SV=2	DCD_HUMAN	DCD	11 kDa		7	5
349	Outer membrane porin F OS=Escherichia coli O6:K15:H31 (strain 536 / UPEC) OX=362663 GN=ompF PE=1 SV=1	OMPF_ECOL5 (+2)	ompF	39 kDa		7	3
350	Plasminogen OS=Bos taurus OX=9913 GN=PLG PE=1 SV=2	PLMN_BOVIN	PLG	91 kDa		7	0
351	Cluster of Keratin, type I cuticular Ha3-I OS=Pan troglodytes OX=9598 GN=KRT33A PE=2 SV=1 (KT33A_PANTR)	KT33A_PANTR [6]	KRT33A	46 kDa	TRUE	8	0
352	Cluster of Succinate--CoA ligase [ADP-forming] subunit beta OS=Escherichia coli O139:H28 (strain E24377A / ETEC) OX=331111 GN=sucC PE=3 SV=1 (SUCC_ECO24)	SUCC_ECO24 [28]	sucC	41 kDa	TRUE	8	5
353	Transaldolase OS=Escherichia coli O104:H4 (strain 2009EL-2071) OX=1133853 GN=tal PE=1 SV=1	TAL_ECO1E (+1)	tal	35 kDa		8	4
354	Protein-glutamine gamma-glutamyltransferase E OS=Homo sapiens OX=9606 GN=TGM3 PE=1 SV=4	TGM3_HUMAN	TGM3	77 kDa		8	4
355	ATP synthase subunit alpha OS=Escherichia coli O139:H28 (strain E24377A / ETEC) OX=331111 GN=atpA PE=3 SV=1	ATPA_ECO24 (+26)	atpA	55 kDa	TRUE	8	2
356	Cluster of Putative elongation factor 1-alpha-like 3 OS=Homo sapiens OX=9606 GN=EEF1A1P5 PE=5 SV=1 (EF1A3_HUMAN)	EF1A3_HUMAN [15]	EEF1A1P5	50 kDa	TRUE	9	9
357	Cluster of DNA-directed RNA polymerase subunit beta' OS=Pseudomonas fluorescens (strain SBW25) OX=216595 GN=rpoC PE=3 SV=1 (RPOC_PSEFS)	RPOC_PSEFS [37]	rpoC	155 kDa	TRUE	9	1
358	Cluster of DNA-directed RNA polymerase subunit beta OS=Escherichia coli O139:H28 (strain E24377A / ETEC) OX=331111 GN=rpoB PE=1 SV=1 (RPOB_ECO24)	RPOB_ECO24 [47]	rpoB	151 kDa	TRUE	9	3
359	Uncharacterized ABC transporter ATP-binding protein MT1311 OS=Mycobacterium tuberculosis (strain CDC 1551 / Oshkosh) OX=83331 GN=MT1311 PE=3 SV=1	Y1273_MYCTO (+2)	MT1311	62 kDa		9	7
360	Desmocollin-1 OS=Homo sapiens OX=9606 GN=DSC1 PE=1 SV=2	DSC1_HUMAN	DSC1	100 kDa		9	4
361	Cluster of Elongation factor 2 OS=Neurospora crassa (strain ATCC 24698 / 74-OR23-1A / CBS 708.71 / DSM 1257 / FGSC 987) OX=367110 GN=cot-3 PE=3 SV=3 (EF2_NEUCR)	EF2_NEUCR [3]	cot-3	93 kDa	TRUE	9	0
362	Cluster of Heat shock protein HSP 90-beta OS=Bos taurus OX=9913 GN=HSP90AB1 PE=2 SV=3 (HS90B_BOVIN)	HS90B_BOVIN [20]	HSP90AB1	83 kDa	TRUE	10	15
363	Clathrin heavy chain 1 OS=Mus musculus OX=10090 GN=Cltc PE=1 SV=3	CLH1_MOUSE (+1)	Cltc	192 kDa		10	13
364	Cluster of Pyruvate dehydrogenase E1 component OS=Escherichia coli O157:H7 OX=83334 GN=aceE PE=1 SV=2 (ODP1_ECO57)	ODP1_ECO57 [3]	aceE	100 kDa	TRUE	10	6
365	Cluster of Chaperone protein DnaK OS=Escherichia coli O139:H28 (strain E24377A / ETEC) OX=331111 GN=dnaK PE=3 SV=1 (DNAK_ECO24)	DNAK_ECO24 [26]	dnaK	69 kDa	TRUE	10	8
366	Cluster of Actin, cytoplasmic type 5 OS=Gallus gallus OX=9031 PE=3 SV=1 (ACT5_CHICK)	ACT5_CHICK [57]		42 kDa	TRUE	11	19
367	Cluster of Elongation factor G OS=Escherichia coli O139:H28 (strain E24377A / ETEC) OX=331111 GN=fusA PE=3 SV=1 (EFG_ECO24)	EFG_ECO24 [48]	fusA	78 kDa	TRUE	12	9
368	Cluster of ATP synthase subunit alpha, mitochondrial OS=Bos taurus OX=9913 GN=ATP5F1A PE=1 SV=1 (ATPA_BOVIN)	ATPA_BOVIN [53]	ATP5F1A	60 kDa	TRUE	12	7
369	Cluster of Tubulin alpha-1A chain OS=Sus scrofa OX=9823 GN=TUBA1A PE=1 SV=1 (TBA1A_PIG)	TBA1A_PIG [11]	TUBA1A	50 kDa	TRUE	13	16
370	Cluster of Keratin, type II cytoskeletal 78 OS=Homo sapiens OX=9606 GN=KRT78 PE=1 SV=2 (K2C78_HUMAN)	K2C78_HUMAN [2]	KRT78	57 kDa	TRUE	13	8
371	Junction plakoglobin OS=Homo sapiens OX=9606 GN=JUP PE=1 SV=3	PLAK_HUMAN	JUP	82 kDa	TRUE	14	8
372	Filaggrin-2 OS=Homo sapiens OX=9606 GN=FLG2 PE=1 SV=1	FILA2_HUMAN	FLG2	248 kDa		14	7
373	Cluster of Heat shock cognate 71 kDa protein OS=Bos taurus OX=9913 GN=HSPA8 PE=1 SV=2 (HSP7C_BOVIN)	HSP7C_BOVIN [26]	HSPA8	71 kDa	TRUE	16	22
374	Cluster of Glyceraldehyde-3-phosphate dehydrogenase A OS=Escherichia coli O157:H7 OX=83334 GN=gapA PE=3 SV=2 (G3P1_ECO57)	G3P1_ECO57 [12]	gapA	36 kDa	TRUE	16	6
375	Desmoglein-1 OS=Homo sapiens OX=9606 GN=DSG1 PE=1 SV=2	DSG1_HUMAN	DSG1	114 kDa		18	16
376	Cluster of Tubulin beta-5 chain OS=Bos taurus OX=9913 GN=TUBB5 PE=2 SV=1 (TBB5_BOVIN)	TBB5_BOVIN [21]	TUBB5	50 kDa	TRUE	19	10
377	Cluster of Albumin OS=Bos taurus OX=9913 GN=ALB PE=1 SV=4 (ALBU_BOVIN)	ALBU_BOVIN [8]	ALB	69 kDa	TRUE	20	60
378	Cluster of ATP synthase subunit beta, mitochondrial OS=Homo sapiens OX=9606 GN=ATP5F1B PE=1 SV=3 (ATPB_HUMAN)	ATPB_HUMAN [84]	ATP5F1B	57 kDa	TRUE	21	7
379	Cluster of Elongation factor Tu 1 OS=Escherichia coli O139:H28 (strain E24377A / ETEC) OX=331111 GN=tuf1 PE=3 SV=1 (EFTU1_ECO24)	EFTU1_ECO24 [80]	tuf1	43 kDa	TRUE	23	19
380	Keratin, type II cytoskeletal 80 OS=Homo sapiens OX=9606 GN=KRT80 PE=1 SV=2	K2C80_HUMAN	KRT80	51 kDa	TRUE	28	12
381	Hornerin OS=Homo sapiens OX=9606 GN=HRNR PE=1 SV=2	HORN_HUMAN	HRNR	282 kDa		36	29
382	Green fluorescent protein OS=Aequorea victoria OX=6100 GN=GFP PE=1 SV=1	GFP_AEQVI	GFP	27 kDa		43	7
383	Cluster of Desmoplakin OS=Homo sapiens OX=9606 GN=DSP PE=1 SV=3 (DESP_HUMAN)	DESP_HUMAN [2]	DSP	332 kDa	TRUE	59	41
384	Trypsin OS=Sus scrofa OX=9823 PE=1 SV=1	TRYP_PIG		24 kDa		85	67
385	Keratin, type I cytoskeletal 9 OS=Homo sapiens OX=9606 GN=KRT9 PE=1 SV=3	K1C9_HUMAN	KRT9	62 kDa		123	91
386	Cluster of Keratin, type I cytoskeletal 10 OS=Homo sapiens OX=9606 GN=KRT10 PE=1 SV=6 (K1C10_HUMAN)	K1C10_HUMAN [20]	KRT10	59 kDa	TRUE	141	103
387	Cluster of Keratin, type II cytoskeletal 1 OS=Homo sapiens OX=9606 GN=KRT1 PE=1 SV=6 (K2C1_HUMAN)	K2C1_HUMAN [35]	KRT1	66 kDa	TRUE	240	159
END OF FILE
